# Identification of the toxic 6mer seed consensus in human cancer cells

**DOI:** 10.1101/2020.12.22.424040

**Authors:** Monal Patel, Elizabeth T. Bartom, Bidur Paudel, Masha Kocherginsky, Kaitlyn L. O’Shea, Andrea E. Murmann, Marcus E. Peter

**Affiliations:** Department of Medicine/Division Hematology/Oncology, Northwestern University, Chicago, IL; Department of Biochemistry and Molecular Genetics, Northwestern University, Chicago, IL; Department of Preventive Medicine/Division of Biostatistics, Feinberg School of Medicine, Northwestern University, Chicago, IL

**Author notes:** Corresponding author: Marcus Peter.

**Keywords:** DISE, cancer, 6mer seed toxicity, RNAi

## Abstract

6mer seed toxicity is a novel anti-cancer mechanism that kills cancer cells by triggering death induced by survival gene elimination (DISE). It is based on si- or shRNAs with a specific G-rich nucleotide composition in position 2-7 of their guide strand. An arrayed screen of 4096 6mer seeds on two human and two mouse cell lines identified a consensus GGGGGC as the most toxic seed. After testing two more cell lines, one human and one mouse, we found that the GGGGGC seed while also toxic to murine cells, is more toxic to human cells, suggesting that the evolution to use of Gs as part of the toxic seeds is still slowly evolving, with Gs more common in the human toxic seeds. While new RNA Seq and bioinformatics analyses suggest that the GGGGGC seed is toxic to cancer cells by targeting GCCCCC seed matches in the 3’ UTR of a set of genes critical for cell survival, we now directly confirm this by identifying a number of genes targeted by this seed. Furthermore, by using a luciferase reporter fused to the 3’ UTR of these genes we confirm direct and specific on-targeting of GCCCCC seed matches. Targeting is strongly attenuated after mutating the GCCCCC seed matches in these 3’ UTRs. Our data confirm that an siRNA containing the GGGGGC seed kills cancer cells through its miRNA like activity and points at artificial miRNAs, si- or shRNAs containing this seed as a potential new cancer therapeutics.

## Supplementary material for "Identification of the toxic 6mer seed consensus in human cancer cells": Table S1

### Sheet: Table S1
	Table S1: Results of the screen of 4096 seed containing siRNAs on three human and three murine cell lines
Order on plates	6mer	HeyA8 viab (%)	H460 viab (%)	H4 viab (%)	Average human	M565 viab (%)	3LL viab (%)	GL261 viab (%)	Average mouse
2983	GCUAAC	2.7	4.04425	2.57711	3.10712	10.873	2.28071	9.53957	7.56444
3794	GGGUGG	1.6	3.81298	4.53515	3.31604	9.23103	13.1	16.7808	13.0373
2917	GGGGGU	1.6	5.49447	4.86948	3.98798	9.77934	20.917	11.3203	14.0055
2683	GGUGGG	1.7	5.40528	6.25632	4.45387	6.95237	7.61318	7.17641	7.24732
2355	GGUGGU	1.9	5.7981	5.70012	4.46607	12.1128	8.89125	14.1213	11.7084
2744	GGCUGG	1.7	7.78148	4.57133	4.68427	8.51046	3.98747	7.29261	6.59685
2290	GGGCGG	1.6	7.67043	5.79921	5.02321	18.1405	8.28026	11.3389	12.5865
2691	GGGGGC	1.5	8.02003	5.57662	5.03222	7.43991	17.6558	14.0342	13.0433
2369	GCAGGC	2.6	11.3574	1.73091	5.22943	21.7424	24.0194	31.6447	25.8022
2634	CGGGGG	4.3	9.28367	3.79362	5.79243	8.2269	43.9644	16.4101	22.8672
3810	GAUGCC	4.1	7.69106	6.29423	6.02843	32.3278	16.1662	17.2018	21.8986
2539	GCAGGU	4.8	11.065	2.36351	6.07615	19.1826	22.518	19.3347	20.3451
3640	CGGGGC	2.5	13.4353	2.38485	6.1067	19.7463	8.13133	11.0807	12.9861
4018	GGUGCC	4.9	6.08154	7.45302	6.14485	4.6929	3.79396	8.00383	5.4969
3053	GGCGGG	2.7	10.2059	7.21154	6.70581	27.6831	51.8149	8.25953	29.2525
2448	GGGGCU	1.4	12.9902	6.05833	6.81617	17.8157	18.0589	11.8221	15.8989
1563	GCUGGG	3.8	12.053	4.79519	6.88272	6.45621	8.62783	14.6941	9.92604
3013	GCUAGC	4.7	8.25948	8.43696	7.13215	10.6132	5.82697	19.3461	11.9288
2642	CUGGGC	2.5	16.8599	2.36729	7.2424	11.3207	14.5133	14.2496	13.3612
2546	GGGGCC	2.1	11.526	8.27761	7.30119	22.4539	45.2244	11.5147	26.3977
694	GGCUCU	3.8	11.357	6.81627	7.32442	29.95	14.1076	13.2941	19.1172
3850	GGGUGC	2.7	7.77499	11.5838	7.35293	14.995	42.0097	9.86919	22.2913
2971	GGGCUG	1.4	11.5556	9.27613	7.41059	7.74488	13.0169	14.0387	11.6001
2996	GGCAGG	4	13.5462	4.73885	7.42834	16.0217	24.2602	11.7082	17.3301
2722	GGGGCA	1.7	11.424	9.50781	7.54393	21.4031	11.1701	21.8499	18.141
2298	GGAGGU	2.1	4.64932	16.1015	7.61694	2.85851	12.0462	10.9477	8.61746
2666	GUCCUC	6	5.73612	11.6847	7.80693	13.0695	6.271	5.32067	8.22038
2602	GGGGUG	2.8	11.8975	10.005	8.23418	18.6613	11.8108	6.37623	12.2828
2926	GGGCAG	1.3	10.6826	12.9712	8.31795	9.9453	39.2567	12.0017	20.4012
2777	GGGUGA	3.1	9.51309	12.4009	8.338	25.718	69.8377	13.7336	36.4297
2686	GGGAUC	2.8	12.9019	9.64664	8.44952	20.4765	34.3722	8.70293	21.1838
4029	GGUGGA	2	6.83384	16.564	8.46593	12.2093	13.7647	21.0283	15.6675
2739	GGGGGG	4.6	16.0537	4.82367	8.49245	8.40355	96.1068	54.5617	53.024
796	GUUGCC	3.6	18.8797	3.14456	8.54143	16.6982	4.10207	7.5796	9.45994
3543	GACUGC	6.9	11.3934	7.36235	8.55193	22.1753	20.2702	17.9903	20.1453
3786	AACCCC	7.8	16.6601	2.63405	9.03138	27.616	19.3592	22.9309	23.302
2564	CGGGCC	4.5	18.2006	4.55019	9.08359	4.06839	4.71252	4.41513	4.39868
2873	GGAGGG	6.5	14.9173	6.11946	9.17891	4.24634	48.5318	11.2902	21.3561
772	GGGGCG	2.2	12.5789	13.0975	9.29215	17.3517	23.852	10.6796	17.2944
2595	AGCUGG	3.2	15.4294	9.26024	9.29655	14.8504	15.9659	26.9402	19.2522
3811	CGGGUC	4.2	14.0109	10.627	9.61263	16.9311	14.2952	6.64162	12.6226
1520	GGCAGC	1.7	21.0799	6.46269	9.74752	7.27682	14.6936	7.2465	9.73899
2904	GGGCCG	3.3	16.3769	10.0913	9.92274	22.5688	68.3076	17.8115	36.2293
2327	GGUGCU	3	5.82304	20.9708	9.93127	18.0181	5.86895	15.942	13.2763
2305	CAGGCC	8.1	15.7957	5.95335	9.94968	3.40745	5.13722	3.63444	4.0597
3481	CCAUGG	5	9.60507	15.4094	10.0048	19.9253	19.4508	12.094	17.1567
2097	GGGGGA	2.7	19.3396	7.98588	10.0085	12.281	49.276	12.0056	24.5209
3956	UGGGGG	4.3	19.0309	6.91704	10.0826	8.8119	9.31041	9.70132	9.27454
2724	GCCAUC	11	14.7515	4.50634	10.0859	6.79233	15.5034	10.2634	10.853
2114	CGGGGU	6.2	20.44	3.87728	10.1724	28.8192	38.9198	14.8165	27.5185
2624	GCCUGU	3	19.1198	8.622	10.2473	36.6183	48.9641	33.9543	39.8456
4042	GGGAGG	8.2	17.6863	5.12753	10.3379	27.1534	29.6643	5.48617	20.7679
2630	GCGGGG	3.1	17.2642	10.9222	10.4288	22.0313	16.4844	13.0398	17.1852
2761	GGCCGG	5.8	17.3478	8.21252	10.4534	37.605	41.2875	26.7726	35.2217
2214	GGGCCU	3.1	16.1015	12.9571	10.7195	11.8293	42.7839	10.0359	21.5497
2694	GCCUGC	9.7	16.9935	5.9723	10.8886	27.206	13.228	14.5445	18.3261
2690	CCUGGG	4.1	18.7411	10.237	11.0261	14.9011	21.2769	12.5528	16.2436
2383	AGGAGC	11.7	13.3076	8.15015	11.0526	7.52937	16.1914	30.3216	18.0141
2855	GCGGGC	2.7	14.0052	16.6643	11.1232	26.2852	25.3638	12.4167	21.3552
2095	GCGGCG	4.4	17.0817	11.8957	11.1258	8.71138	10.4046	5.89641	8.33746
3945	GGUGGC	4	12.6979	17.21	11.3026	15.7105	10.561	42.7219	22.9978
2080	UAUGCC	9.1	13.7347	11.2485	11.3611	10.4267	15.1132	22.4947	16.0115
3410	GAAGUC	3.8	11.9878	18.3329	11.3735	4.23752	18.7574	4.25283	9.08258
2968	GGAGCC	5.4	11.5999	17.6986	11.5662	8.83921	9.54688	8.37038	8.91882
2679	GUGGGC	2.8	16.2572	16.0306	11.6959	15.5079	33.0375	15.7347	21.4267
2604	GCGGUC	12.4	15.025	7.78709	11.7374	11.1719	19.6726	5.5382	12.1275
2664	UAUCCC	6.7	19.2894	9.24781	11.7457	42.9258	5.14216	16.4981	21.522
2512	GAGGGC	3.1	13.3985	18.7737	11.7574	3.65771	60.6356	12.9706	25.7546
2367	GUUGCU	14.5	14.4248	6.40576	11.7768	18.9011	30.5088	26.2806	25.2302
3682	CCUGGC	9.9	17.7	7.81415	11.8047	8.76409	22.3029	7.54935	12.8721
716	GCCUUC	6.9	24.6043	4.50966	12.0046	32.5651	11.4904	8.91907	17.6582
2392	CGCCGC	6.8	15.6291	13.6753	12.0348	26.1181	11.6873	3.83344	13.8796
3895	GCCCUC	10.3	16.449	9.64771	12.1322	20.8543	14.5037	8.96133	14.7731
2784	GAUGGC	4.2	18.9066	13.3426	12.1497	21.7271	27.7699	13.9977	21.1649
2876	CGGUGG	7.2	15.8723	13.5396	12.204	24.0304	38.5495	14.8078	25.7959
2507	GAGGGU	2.7	23.7267	10.3747	12.2671	7.43171	50.92	17.7651	25.3723
2381	UGGCGG	5	14.6175	17.4989	12.3721	26.3278	19.2874	38.3626	27.9926
3075	GAUGCU	3.6	20.3111	13.2814	12.3975	9.65453	13.5364	6.52485	9.90525
714	CGGCGG	8	23.7093	6.07241	12.5939	22.4169	28.2581	8.41325	19.6961
2769	GCAGGG	2.4	23.8745	11.6037	12.6261	32.9886	7.74094	12.8748	17.8681
1977	CAGGGC	9.9	21.7884	6.70048	12.7963	22.4107	30.0224	12.9498	21.7943
947	UGUAGU	5.4	23.8919	9.47418	12.922	18.7792	62.7838	16.9042	32.8224
2991	GGCGGU	2.4	15.4856	20.9861	12.9572	17.3987	34.3264	18.5661	23.4304
3754	GGCCGC	7.4	24.3641	7.24923	13.0044	6.79747	7.02242	10.957	8.25896
2572	CGUUGC	3.6	21.4236	14.359	13.1275	13.2839	63.1617	12.137	29.5276
2620	GACGGC	10.4	20.4632	8.86981	13.2443	16.3428	40.2676	9.95978	22.19
2606	CAUGCU	8.4	20.5479	10.827	13.2583	33.914	24.5104	14.4173	24.2806
649	GCUACU	17.4	12.6122	10.2752	13.4291	33.7158	20.9321	28.3175	27.6551
2338	GAUACC	4	18.4955	17.9009	13.4654	19.2	41.8572	14.7174	25.2582
2368	AGUAGC	10.9	7.06958	22.475	13.4815	20.1461	18.0972	11.1258	16.4564
2463	GGCGAG	9.1	13.6752	17.9301	13.5684	43.8854	82.6079	14.3496	46.9476
3582	UGCAGG	18.4	11.864	10.901	13.7217	43.8406	33.2342	35.5725	37.5491
1185	GGUGAC	7.8	11.6382	21.7956	13.7446	12.8522	17.8403	12.4094	14.3673
417	CUUGCC	15.8	19.2475	6.28299	13.7768	16.3659	36.9051	7.29313	20.188
3740	UGGUGG	13.4	9.15298	18.9954	13.8495	49.7855	9.77312	32.9967	30.8518
3752	GUGGGU	3.9	10.5254	27.451	13.9588	10.9566	15.7353	11.0684	12.5868
2732	GUCUGC	5.9	15.8138	20.4876	14.0672	8.43315	6.17312	7.86993	7.49207
2772	AGGGGC	6.5	22.0729	13.766	14.113	24.1302	26.4248	16.1868	22.2473
4034	CCGUGC	9.3	23.2905	10.4927	14.3611	6.20055	15.3268	14.7536	12.0937
2580	AUUGCC	9.3	18.602	15.2531	14.385	34.2334	68.7574	43.4557	48.8155
2408	UAUGCU	12.7	19.4966	11.5481	14.5815	13.3422	24.0331	40.4236	25.933
2661	GGGUAG	4.3	18.3251	21.4252	14.6834	18.7911	5.1186	9.11303	11.0076
3834	UGCCUG	6	17.0661	21.0186	14.6949	53.4202	60.3337	53.6934	55.8158
1885	GUCUGG	7.1	21.8485	15.1399	14.6961	5.37566	13.8281	10.0981	9.7673
1823	CCAUCC	13.6	27.2927	3.35586	14.7495	8.99538	23.0383	9.20809	13.7473
2353	GCGGCU	9.4	20.7622	14.0985	14.7536	9.8568	33.0891	11.6379	18.1946
3378	CCAGCC	11.5	16.2731	16.5198	14.7643	6.64717	13.4601	6.25807	8.78845
1976	GGAGCU	2.2	25.441	16.784	14.8084	2.40019	5.24484	14.3975	7.34752
3838	AGGUCU	12.5	21.741	10.2005	14.8138	14.5855	81.0085	23.6357	39.7432
756	GGGGAG	7.9	16.8192	20.4333	15.0508	28.4154	60.3048	17.5102	35.4101
288	CGGGCU	6.2	32.3424	6.64222	15.0615	10.0356	17.1296	10.5209	12.562
1947	GGAGGA	3	13.2725	29.0869	15.1198	18.362	15.6649	22.6221	18.883
2488	GGGCGA	1.5	9.45415	34.4283	15.1275	29.8373	80.3086	16.5193	42.2217
2158	GAGACU	10.9	13.6509	21.062	15.2043	9.09594	94.3455	24.9454	42.7956
3425	CGGUGC	15.6	19.0461	11.1043	15.2501	18.7145	10.3995	29.4118	19.5086
2774	CGGAGC	15.9	18.95	11.0407	15.2969	9.39769	7.02384	25.0531	13.8249
3027	GCUGCC	16.1	14.5829	15.3767	15.3532	19.4255	10.9721	17.3679	15.9218
2340	CGCUCC	20	10.4928	15.8882	15.4603	41.8896	12.1381	12.1776	22.0684
1303	AGUUCC	12.8	16.6343	17.0226	15.4856	16.7516	17.4793	8.77728	14.336
2674	GGCUGC	5	23.2064	19.0655	15.7573	5.78494	52.5778	7.15405	21.8389
3418	GGGCGU	2.4	17.4852	27.3868	15.7573	27.3391	93.6134	14.8854	45.2793
3335	GAGGAC	18	15.0103	14.4878	15.8327	16.6598	40.612	21.1564	26.1427
2816	GGAGGC	3.5	23.7393	20.6277	15.9557	5.31459	17.5078	8.54853	10.457
1863	GUAGUC	2.8	21.3832	23.7452	15.9761	12.7499	53.2259	18.9004	28.2921
3180	GCUAAU	4	12.3365	31.8374	16.058	57.0763	28.5078	26.672	37.4187
3167	UAGGUC	13.4	24.6335	10.4324	16.1553	36.9014	83.9653	49.1475	56.6714
426	GGCAGU	6.2	19.3394	23.1072	16.2155	15.4545	51.0473	8.69781	25.0665
1753	CAUGCC	9.3	18.1624	21.2424	16.235	7.91364	7.49581	12.411	9.27348
3509	GUGGGG	3.3	20.3026	25.5454	16.3827	7.70532	22.8002	16.5391	15.6815
2730	AGUUGC	5	27.712	16.6027	16.4382	13.8415	38.365	19.7413	23.9826
2778	GUCUCC	3.8	22.9195	22.8694	16.5296	9.40129	11.6341	6.27744	9.10427
385	UCGUGC	8.9	20.4207	20.4174	16.5794	31.5372	35.9911	26.5957	31.3747
2770	GGAUGC	3.1	23.7505	22.9336	16.5947	42.605	26.6933	17.4017	28.9
2956	GACAGC	2.9	20.7084	26.3615	16.6566	6.78039	37.7949	20.1273	21.5675
1792	CGUGGC	17.3	16.1376	16.591	16.6762	28.8921	19.1962	16.9327	21.6736
910	GAGGCC	19.9	15.6349	14.6375	16.7241	4.11587	8.41954	5.4351	5.99017
555	AGGGCC	3.6	28.1356	18.5142	16.7499	2.41136	56.9845	15.055	24.8169
1403	GGGGUC	1.7	28.3657	20.7151	16.9269	11.5679	22.3197	10.5557	14.8144
2681	GGUUGG	7.6	17.3319	25.8533	16.9284	18.0579	26.419	19.1785	21.2185
2134	ACAUGC	8.4	25.9584	16.4715	16.9433	19.6494	51.243	58.5132	43.1352
3980	UACACC	16.5	18.1352	16.2589	16.9647	32.7214	41.1137	30.5913	34.8088
1775	GGGCUC	5.5	24.9104	20.7797	17.0634	16.6818	19.3675	7.27515	14.4415
3520	UACUCC	20	18.361	12.851	17.0707	15.0157	19.3681	39.2097	24.5312
2764	CGUUCC	6	31.2408	14.034	17.0916	15.061	38.414	11.8819	21.7856
958	GGGGAC	10	33.298	8.05591	17.118	17.5704	46.3465	13.1574	25.6914
2721	CGGUCC	11.8	13.9727	25.9769	17.2499	8.37377	4.99017	6.41585	6.59326
848	CGGCUC	8.9	20.3025	22.6472	17.2832	68.1597	7.45453	5.959	27.1911
1827	ACCUGC	18	25.2051	8.797	17.334	14.9453	27.9709	21.8183	21.5782
2406	GUUGGG	7.8	22.7733	21.5106	17.3613	24.2298	42.1746	34.5503	33.6516
2737	UCGGGC	8.6	12.3477	31.214	17.3872	15.3789	3.5965	12.2934	10.4229
1500	GAAGGC	10.6	21.6889	20.1095	17.4661	6.41335	5.75939	6.9226	6.36511
4007	GACUCC	19.9	12.0961	20.66	17.552	4.39704	2.55755	4.1381	3.69756
1859	GUUCCG	13	31.5716	8.36889	17.6468	17.4237	76.1204	38.0016	43.8485
2172	GGCGGC	5.1	21.5679	26.3776	17.6818	10.0121	12.5093	4.61008	9.04382
2571	GUAGCC	20.9	18.6462	13.7122	17.7528	7.35988	4.93853	9.03368	7.11069
1711	GAACUC	8	32.6479	12.6282	17.7587	33.7611	49.8506	17.7438	33.7851
2934	UAUGGG	19.4	22.9067	11.2376	17.8481	49.1764	86.4047	22.1334	52.5715
2389	ACCCCC	19.3	14.6221	20.0806	18.0009	17.7886	13.0031	25.3727	18.7215
3023	GGGCUA	5.3	28.199	20.5203	18.0064	30.4862	80.7203	20.2689	43.8251
3111	UCUGGC	24.7	22.1239	7.34027	18.0547	29.9924	22.7271	16.1834	22.9677
3900	GGUGAG	17.8	20.6679	15.816	18.0946	10.3792	5.53828	21.9086	12.6087
3690	GAGGGG	3.7	27.6812	22.9852	18.1221	8.59401	52.1364	11.8191	24.1832
2248	ACAGGC	8.3	14.815	31.379	18.1647	15.1791	42.804	21.6836	26.5556
2456	CCUUGC	26.3	24.6773	3.55087	18.176	16.7012	24.9057	10.5282	17.3784
2871	CGGAGG	7.1	24.6012	22.8724	18.1912	24.0728	93.4799	21.5019	46.3515
2532	GGGCAA	2.1	19.9124	32.6957	18.236	32.6738	55.7715	22.7679	37.071
2800	UGGGCU	12.1	18.5463	24.1155	18.2539	28.127	12.1769	19.9767	20.0935
2541	GGGUCU	7.4	19.7749	27.5974	18.2574	15.9547	22.3287	9.61256	15.9653
2374	GGUCCC	29.9	16.3858	8.82347	18.3698	8.36084	15.8389	8.27769	10.8258
2892	GUUCCA	13.9	21.7304	19.6542	18.4282	14.3927	21.5833	40.9438	25.6399
3528	GGAGCG	15	23.7317	16.6994	18.477	7.75176	29.4055	25.4749	20.8774
1905	CCCCCC	22.5	20.2707	12.7131	18.4946	23.1945	33.9342	34.192	30.4402
2745	GAAGCC	8.5	34.0486	13.0731	18.5405	5.03325	25.4628	13.2691	14.5884
2437	GGCUCC	8.5	21.1425	26.0062	18.5496	31.7626	15.2685	7.03598	18.0223
257	GCCGGU	7.5	22.1951	26.0719	18.589	47.8299	92.8698	42.7513	61.1503
3612	GGCCGU	7.4	28.0719	20.3614	18.6111	7.15368	53.6204	22.9484	27.9075
3604	GCGAGU	13.5	20.8966	21.5467	18.6478	31.8233	104.876	56.6786	64.4594
1561	CUGGGG	10.9	21.7564	23.6207	18.759	25.6363	31.4354	17.6212	24.8976
3489	GGGCCA	5.5	20.9393	30.6565	19.0319	16.186	73.1066	44.764	44.6855
1537	CGUAGC	8.5	12.5123	36.1539	19.0554	28.7321	64.1255	26.871	39.9095
3676	GGGAGU	2.5	11.9913	42.7861	19.0925	14.4109	6.95412	6.53226	9.2991
2265	GUAGGC	3.7	35.9459	17.716	19.1206	5.45552	13.5145	9.16722	9.37909
2716	GGCACC	9.5	15.2993	32.597	19.1321	29.792	27.0678	19.366	25.4086
4088	GGGAGC	4.1	24.4398	28.8818	19.1405	18.6432	28.968	11.0094	19.5402
807	GGAGCA	20.4	23.1464	13.959	19.1685	6.15469	17.9316	26.2951	16.7938
2698	GGCCAC	15.1	37.4973	5.08914	19.2288	22.1325	91.975	23.644	45.9172
3766	GGUCCU	13.3	21.6887	22.7599	19.2495	22.7531	43.1228	14.0377	26.6379
2352	GUGAGU	14.6	23.7029	20.1422	19.4817	3.62441	11.4278	14.194	9.74873
4083	GGGUGU	2.7	21.2254	34.5213	19.4822	18.3652	62.4116	20.9153	33.8974
2839	AUAUGC	11.3	32.4011	14.861	19.5207	70.5375	14.4591	20.2108	35.0691
2814	GUGUGG	17.6	19.8901	21.0852	19.5251	12.7813	48.1471	15.3114	25.4133
3780	AGGGUC	7.6	30.8443	20.2473	19.5638	9.82403	18.822	10.535	13.0603
1299	AGCGGC	4.4	30.5716	24.0872	19.6863	10.1994	24.5553	11.0341	15.2629
3005	CCGGGC	8.5	36.443	14.1707	19.7046	6.2227	7.06737	14.5633	9.28444
3969	GGGCAU	2.1	23.1312	33.9926	19.7413	30.5218	65.7	21.9498	39.3905
2162	GGCAUC	7.2	25.5741	26.5893	19.7878	30.2122	46.01	14.0182	30.0801
2733	GCCAGG	33.4	20.4379	5.8282	19.8887	26.883	49.9241	24.9259	33.911
2249	CGCGGC	4.5	21.7903	33.5045	19.9316	9.21254	8.09859	3.47154	6.92756
2766	GUUACC	12.1	34.3396	13.4277	19.9558	9.85924	21.8568	24.2195	18.6452
871	GGAUGG	17	23.5927	19.3731	19.9886	8.12437	17.526	12.4115	12.6873
2895	GCCGAC	8.7	39.8064	11.6004	20.0356	30.8635	33.778	26.2118	30.2844
2599	GGCGCC	9.2	23.4539	27.4761	20.0433	21.003	30.6139	14.9483	22.1884
2973	CACCCC	26.9	20.5514	12.934	20.1285	44.9076	14.2407	16.2488	25.1324
2409	CAUAGC	16.6	22.6191	21.2462	20.1551	3.77621	7.30063	13.4789	8.18524
3067	AGGGAC	14	16.6752	29.9453	20.2068	4.75818	90.4801	30.7705	42.0029
3926	UUAUGC	23.1	18.2721	19.8424	20.4048	29.0402	45.6774	16.7223	30.48
2955	CCAGGC	22.5	25.6698	13.0532	20.4076	18.9774	85.4524	25.2055	43.2118
2780	GCUGGC	28	25.5195	7.93871	20.4861	28.9553	29.6887	17.4082	25.3507
2173	UGCUAC	31.2	17.2828	13.0167	20.4998	87.3738	53.9126	39.4527	60.2464
2530	GGGUCC	8.1	25.2399	28.1674	20.5024	9.06135	27.0291	7.68408	14.5915
1068	GGUGCG	8.2	17.3837	36.1539	20.5792	23.8798	42.566	24.8189	30.4216
3002	GACCUU	18.5	25.0149	18.3691	20.628	13.6342	44.1184	22.7237	26.8254
1571	GGGAGA	2.3	21.4801	38.4361	20.7387	28.6518	22.6475	14.0002	21.7665
1902	GGCCUC	6.5	28.0324	27.7164	20.7496	8.85373	53.7147	17.3008	26.6231
2651	GACACC	21.4	28.3534	12.8757	20.8764	4.95975	30.7629	16.3584	17.3603
2467	ACUGGC	21.8	16.4807	24.3685	20.8831	7.59101	13.9824	32.6145	18.0626
1787	GGGCGC	2.6	17.8355	42.2486	20.8947	22.717	64.0028	14.3647	33.6948
2235	CUGGGA	6.1	22.8102	33.8317	20.914	31.2119	60.1482	15.6166	35.6589
2556	AGUAGU	10.8	15.7592	36.2374	20.9322	84.934	62.5673	18.7855	55.4289
2397	CCAAGC	17.8	31.3459	14.2177	21.1212	6.3556	6.01007	6.06046	6.14204
1325	GCCGGC	6.3	29.3525	27.7729	21.1418	16.3259	36.6567	32.1653	28.3826
3036	GGUAGG	6.2	35.5064	21.794	21.1668	16.2651	31.6301	10.3256	19.4069
856	GAGCCC	39.4	20.0583	4.29338	21.2506	1.96636	4.64443	6.53703	4.3826
2285	CGGCGC	11.3	24.0904	28.6108	21.3337	19.0854	25.5133	7.50353	17.3674
1882	GACAUC	5.1	13.1002	46.5832	21.5945	12.7996	3.33072	3.82526	6.65185
1888	GGCUCA	8.7	29.485	26.6889	21.6246	44.9023	33.3028	17.0787	31.7613
2075	CCGUCC	13.1	23.2127	28.6535	21.6554	14.7258	27.9622	13.9613	18.8831
2734	ACUCCU	26.4	21.9577	17.1682	21.842	7.13555	27.3302	21.4911	18.6523
2540	CCUAGC	21.1	26.6676	17.8139	21.8605	24.8209	18.2391	10.0395	17.6998
2123	UGGGUG	22.7	23.2656	19.6441	21.8699	26.3427	19.6622	29.7095	25.2381
3934	CCAUGC	10.7	36.2831	18.8223	21.9351	11.2918	9.24722	10.1005	10.2132
2423	GAAGAU	1.8	30.1588	33.9991	21.986	9.1851	77.0318	9.32792	31.8483
2704	GGGGAU	4.8	34.1796	27.1973	22.059	19.4862	81.8016	13.4781	38.2553
1123	GGCUCG	15.6	23.0932	27.8029	22.1654	24.2722	26.9323	16.4513	22.5519
2212	GUUCCU	8.9	41.5037	16.7533	22.3857	23.1541	27.036	24.6895	24.9598
2543	GUGUGC	11.7	25.0939	31.0841	22.626	23.0989	41.9977	15.2067	26.7678
1996	GUAGCU	8.4	20.7192	38.8685	22.6626	7.51036	31.1158	24.4626	21.0296
4010	GUAUGC	10.4	25.3814	32.5653	22.7822	10.5134	72.2802	46.7785	43.1907
2586	UGCAAC	18	16.3298	34.2222	22.8507	67.4637	25.3983	21.6368	38.1663
4008	GGUCGG	25.8	17.5606	25.3325	22.8977	41.7411	89.0903	10.6929	47.1748
2629	CAGGGU	18.9	28.741	21.0631	22.9014	11.1353	31.1962	20.1261	20.8192
3700	UCUGGG	3.2	57.1708	8.3658	22.9122	16.5189	3.46534	4.29846	8.09423
3127	GGUUGC	18.1	15.3969	35.3679	22.9549	67.2436	55.4167	22.1524	48.2709
3042	ACACCU	6.2	26.0484	36.7346	22.9943	27.9195	92.2708	40.9072	53.6992
2524	GCGGGU	3.2	21.8384	44.2749	23.1044	21.5001	50.424	20.7602	30.8948
2655	UCUGCC	17.6	22.4942	29.2659	23.12	3.25538	1.16146	6.20954	3.54213
2779	UCAACC	18.6	22.4703	28.2988	23.123	5.48293	18.0802	10.2503	11.2711
3732	GACAGU	10.2	26.9588	32.4117	23.1901	3.31739	3.12504	7.12797	4.52347
2533	CUAGCC	20.3	20.2869	29.0178	23.2016	28.8843	66.501	46.0717	47.1523
2361	GGGUCG	24.6	18.0691	27.3273	23.3321	36.6914	64.6835	13.0233	38.1327
1660	ACCAGC	20.6	32.8562	16.5682	23.3415	4.88075	11.3083	15.4321	10.5404
674	GGCCCU	17.4	31.1402	21.4971	23.3458	36.1466	37.1672	16.9419	30.0853
610	GUCAUC	6.3	31.8542	32.1008	23.4183	6.93193	19.3647	9.90794	12.0682
3670	AGGUGC	6.8	21.6507	41.879	23.4432	6.26366	79.922	29.395	38.5269
471	GAGGCU	10.9	26.7947	32.833	23.5092	3.51592	7.61537	6.2321	5.7878
1797	UAUGGU	16.2	36.7769	17.5972	23.5247	16.7599	42.0007	35.6523	31.471
3862	GUAGGU	4.3	33.7285	32.6116	23.5467	5.43767	20.0764	15.2116	13.5752
1829	CACUGC	17	20.1237	33.5263	23.55	28.1168	27.2689	10.8075	22.0644
3904	GUCCCU	22.1	24.2707	24.3845	23.5851	3.16841	40.0262	6.6341	16.6096
2043	GGUAGU	7.4	39.9297	23.4289	23.5862	33.4307	30.5117	14.9299	26.2908
2419	GGGGUU	7.9	31.1837	32.0741	23.7193	22.7081	58.6864	23.9637	35.1194
2279	GCGGUG	15.9	23.8675	31.4912	23.7529	33.787	79.542	31.3798	48.2362
2591	CCGGCC	12	34.3387	24.9581	23.7656	24.1294	8.14161	11.4766	14.5825
2273	UCGAGC	14.6	39.5573	17.1443	23.7672	64.6426	68.5668	57.2078	63.4724
4032	CCAACC	31.7	34.0607	5.77097	23.8439	4.76967	36.8529	19.5036	20.3754
1487	GGGCAC	11.6	30.0051	29.9611	23.8554	15.4984	32.6015	16.3518	21.4839
2523	UGGAGC	27.4	27.7444	16.6191	23.9212	4.24848	6.8275	20.5733	10.5498
3718	CCAGGU	10.3	29.4676	32.2306	23.9994	10.8927	87.4762	28.9278	42.4322
2536	GUGACC	27.6	23.9735	20.5512	24.0416	19.2114	41.8641	18.9803	26.6852
2436	UCUGGU	21.1	30.3948	20.7865	24.0937	20.4747	48.091	14.8542	27.8066
2106	GGUGUU	6.6	29.768	35.9659	24.1113	27.8149	90.7076	35.376	51.2995
2576	GCGGGA	9.8	23.2506	39.5105	24.187	39.9518	69.9302	23.3106	44.3975
2504	GGUCUG	14.1	25.1482	33.3157	24.188	79.3795	91.1532	53.5676	74.7001
598	CUUGGA	10.1	20.8959	41.7875	24.2612	76.2066	94.3215	44.7462	71.7581
2710	CCCGCC	9.6	47.5783	15.6786	24.2856	12.3594	39.0875	13.1071	21.518
2084	UAUAGC	31.1	15.8831	25.9569	24.3134	12.143	26.0993	25.9529	21.3984
717	UUUGCC	26.8	17.7369	28.4413	24.3261	24.2578	23.8771	9.54689	19.2273
465	GUGACU	21.7	26.204	25.0874	24.3305	55.6943	55.0294	33.5789	48.1009
2612	GUGGCC	36	27.7801	9.21797	24.3327	8.78481	36.0424	12.9577	19.2616
2947	UGAGGC	20	30.9354	22.0805	24.3386	10.5695	1.84213	15.0462	9.1526
2410	GAAACC	12	36.2274	24.892	24.3731	27.9627	79.5128	17.7532	41.7429
134	CACAGC	23.4	18.2191	31.5341	24.3844	41.3728	54.2164	10.9396	35.5096
2643	GGGGUA	11.7	29.1885	32.335	24.4078	23.4559	43.7696	20.9233	29.3829
4096	GGCAGA	9.2	26.4507	37.6372	24.4293	14.114	63.1777	8.93558	28.7424
754	CAUGGC	14.1	22.1973	37.0829	24.4601	4.65891	13.7621	8.83029	9.08378
2884	GGUAGC	25.2	14.7382	33.6845	24.5409	17.7842	49.0108	26.7241	31.173
739	UAAGGC	13.7	23.3372	36.5937	24.5437	9.08037	20.4162	64.1407	31.2124
2521	GAAGCU	14.7	35.4563	23.5027	24.553	10.722	13.0355	5.64081	9.79946
2566	GGUGCA	15.1	24.2749	34.295	24.5566	13.2335	37.8634	29.5153	26.8707
712	GGUUCC	16.5	36.1757	21.123	24.5996	15.4671	34.9683	12.2273	20.8876
3206	UGUUCC	18	45.0242	10.8391	24.6211	11.9486	31.746	24.7437	22.8128
2726	GGCUAG	7.7	30.5657	35.7252	24.6636	24.5038	74.505	22.0525	40.3538
3087	ACCCCU	25.2	23.0272	25.8571	24.6948	25.0992	39.6816	43.6889	36.1565
3200	GCGGCA	10.9	24.2117	39.2817	24.7978	16.8713	36.6357	14.299	22.602
2502	UGUAUC	8.6	31.4675	34.6708	24.9128	58.6038	64.4784	34.8625	52.6482
1078	GGCUAC	4	23.9142	47.1302	25.0148	33.5425	62.6893	21.1929	39.1416
2719	GUGGAG	11.1	36.4781	27.5671	25.0484	22.2256	92.46	38.4327	51.0394
2570	GAGAGG	18.7	27.3465	29.1486	25.065	4.28076	47.7718	12.4536	21.502
2735	UGUCCC	20.2	24.7342	30.2678	25.0673	5.60724	31.3854	26.714	21.2356
1460	CCUUCC	26.7	39.3841	9.22862	25.1042	27.6455	31.9533	19.2183	26.2724
2013	AGGGGG	5.6	25.3535	44.3941	25.1158	6.96617	97.4087	42.8563	49.0771
2853	GCUCCC	21.2	22.8997	31.2522	25.1173	28.2574	8.84436	12.4113	16.5044
2562	GGCGAU	5.5	40.6207	29.2757	25.1321	28.3738	96.5964	16.3097	47.0933
1893	GAGGUC	27.2	28.0165	20.6195	25.2787	4.83908	66.7954	12.8966	28.177
695	GACUGU	30.9	21.1934	23.8679	25.3204	44.3432	49.0863	16.4115	36.6136
2170	GCGGAC	18.1	22.404	35.5578	25.3539	13.2026	35.2403	14.0199	20.8209
2458	UGGGCG	14.6	29.9689	31.63	25.3996	47.7335	40.0857	27.4582	38.4258
2050	CCGGUC	13.6	31.8187	30.784	25.4009	42.6664	63.1489	14.1882	40.0012
2979	GUUUCC	4.6	46.9963	24.6632	25.4198	83.4665	70.7619	28.0269	60.7518
3750	GUAUCC	7.8	37.5868	30.9461	25.4443	21.4636	36.8546	21.4747	26.5976
863	UGGGCC	19.9	28.1295	28.3139	25.4478	13.5206	33.834	31.1533	26.1693
2750	AGCUGC	7.1	37.6578	31.5916	25.4498	6.59001	17.8152	18.5888	14.3314
3648	AGCGGG	8.4	31.5098	36.482	25.4639	42.1239	81.8482	47.3545	57.1089
2563	GAUAGC	17.5	29.2413	29.8175	25.5196	15.0259	9.9794	6.24519	10.4168
1544	GCUCCU	29.5	24.8527	22.6304	25.661	36.1371	13.934	36.5926	28.8879
2718	GCCUCC	19.4	26.2786	31.3992	25.6926	8.85245	62.5431	36.3813	35.9256
3890	ACUAGC	17.3	29.3383	30.5683	25.7356	19.3119	21.4516	29.0322	23.2653
1782	GCCUGG	24.3	27.3622	25.6495	25.7706	37.748	39.801	22.1521	33.2337
2238	GAGUCC	32.1	15.5311	29.9505	25.8605	4.20315	2.54454	3.09703	3.28157
3918	CUUGGC	8.4	44.3948	24.9756	25.9235	9.6865	40.6066	7.62843	19.3072
2844	GGAUCU	10.1	36.8494	30.8372	25.9288	47.4559	79.0971	26.2434	50.9321
2931	AGUGGC	18.6	25.4373	34.0051	26.0141	58.8295	14.8828	14.4899	29.4007
826	GUCUCU	6	34.1835	37.9123	26.032	10.4551	9.39262	8.42927	9.42566
3243	AGCGGU	7.5	36.9628	33.9319	26.1316	19.681	82.9096	53.2148	51.9351
2020	CCGUUC	13.1	36.1336	29.226	26.1532	16.6819	61.9039	24.5165	34.3674
2974	GAAGAC	23.7	41.7435	13.1529	26.1988	2.67722	37.0936	22.6996	20.8235
3325	AGCAGC	36.5	27.7262	14.4295	26.2186	22.2117	69.9701	21.1901	37.7906
2650	AGGAGU	15.2	25.6665	37.9384	26.2683	14.0206	82.7448	42.4795	46.415
2696	GGCACU	23.4	21.6483	33.7983	26.2822	14.5459	34.2183	5.71998	18.1614
2411	GCGACC	13.3	39.4968	26.2554	26.3507	39.0692	87.8227	36.6355	54.5092
3019	GCACCC	13.3	35.4198	31.0373	26.5857	14.2677	11.7767	23.5199	16.5214
2865	UGGAGG	28	18.7361	33.1907	26.6423	13.9664	49.0667	30.5568	31.1967
2308	GUCACC	15.2	22.3979	42.3735	26.6571	12.4671	12.7261	3.73853	9.6439
2863	GUACCC	21.8	24.6886	33.5353	26.6746	7.81	17.9936	13.2653	13.0229
2626	CCAACU	10	46.0409	24.2658	26.7689	14.4103	20.8063	31.0184	22.0783
3710	GGCGGA	4.9	32.4094	43.0076	26.7724	30.0506	65.0864	10.4253	35.1874
2428	UGGGGC	13	38.0948	29.5861	26.8937	27.531	11.3569	13.6004	17.4961
1974	GGCAUG	6.6	36.088	38.172	26.9533	21.2618	73.2752	15.0256	36.5209
1986	GUUAGC	14.7	28.2491	38.3659	27.105	11.729	3.4341	6.99	7.38436
2174	AUGCCU	30.8	16.2583	34.5325	27.1969	23.4376	48.2491	36.4871	36.0579
2473	AGGGGU	29	31.6757	21.0252	27.2336	21.3324	50.5838	10.68	27.5321
2485	GGCUAU	3.6	31.0259	47.3512	27.3257	32.9833	69.9721	16.1954	39.7169
1613	GGGUUG	13.2	31.275	37.5387	27.3379	37.5455	77.0526	54.752	56.4501
2210	AGUUAC	20.1	37.8115	24.9034	27.605	12.6514	87.0264	34.6075	44.7618
2603	GUCUUC	2.2	46.2589	34.3934	27.6174	39.9555	37.6842	7.82642	28.4887
2787	GCUUUC	13.1	45.3352	24.6382	27.6911	73.1255	28.6969	18.4137	40.0787
2046	GCGUUC	15.5	17.1327	50.4557	27.6962	44.4978	64.3433	36.5812	48.4741
1188	GGUAUC	32.3	24.9902	25.9272	27.7391	71.2827	78.4077	21.4626	57.051
3503	GGCGAC	8.8	26.7634	47.7828	27.7821	22.6184	26.4211	9.85778	19.6324
3573	GGGCUU	7.4	32.0933	43.9235	27.8056	24.4302	53.2008	26.2702	34.6337
73	GACUGG	24.2	31.5945	28.3065	28.0337	25.2487	29.2874	16.7389	23.7584
3874	GUUGUC	19.7	26.9902	37.4117	28.034	21.609	75.463	27.7582	41.6101
2487	CUUGGG	9.3	24.2679	50.5403	28.0361	49.5254	106.053	49.347	68.3086
3755	GCCAGC	27.7	35.5763	20.8676	28.048	19.0537	4.98824	7.68478	10.5756
2775	CCCUGC	29.1	33.4755	21.8855	28.1537	37.3396	11.4766	13.3604	20.7255
1725	GCUACC	20.9	55.0393	8.55206	28.1638	5.05115	62.6148	30.6841	32.7834
3821	GUGGUG	23.6	16.697	44.5347	28.2772	35.2	7.47198	26.6921	23.1214
534	UUCUCC	30.3	28.6257	25.9227	28.2828	66.9136	42.1482	11.9208	40.3275
2476	GUGGUC	30.2	21.5534	33.5245	28.4259	30.8184	25.7594	7.93648	21.5047
2528	AGGCUC	4.9	34.0705	46.4575	28.476	7.30757	16.0278	16.3402	13.2252
421	GGUCCA	22.9	23.0045	39.5975	28.5007	22.2206	72.9118	54.3535	49.8286
1495	CAAGGC	13.7	27.9496	44.366	28.6718	3.51339	10.8894	16.5344	10.3124
2949	GACCAG	28.7	28.1454	29.2577	28.701	6.74198	26.2078	39.9486	24.2995
2288	GGCCAU	26.4	54.1521	5.59712	28.7164	9.53385	58.6457	38.7754	35.6516
2915	UACCCC	52.8	15.2534	18.1342	28.7292	25.0264	9.65896	37.8177	24.1677
2136	CGUGGG	30.3	28.3716	27.6788	28.7834	24.5847	21.0674	23.0436	22.8986
1751	GUCGCU	32.2	31.007	23.2893	28.8321	25.0451	48.2314	13.0865	28.7877
333	GGUCGC	27	21.5827	38.1663	28.9164	53.3901	83.992	16.0002	51.1274
2928	CCUGAC	13.1	43.6435	30.1787	28.974	7.28603	27.3141	19.4122	18.0041
2337	GGUCCG	24.9	23.3398	38.7646	29.0015	21.8921	41.702	8.62445	24.0729
2684	GGCACA	23.4	29.7699	34.0518	29.0739	27.1944	67.8948	13.6663	36.2518
2695	CUCGGC	25.3	25.582	36.3814	29.0878	23.5193	94.787	28.7805	49.0289
3583	CGUCGC	18.9	42.9906	25.4899	29.1268	46.13	67.5891	22.065	45.2614
2268	CAGUCC	18.2	40.6551	28.6475	29.1676	26.4532	46.2496	18.7751	30.4927
2316	GAUUCC	15.3	27.6526	44.9185	29.2904	22.17	39.6846	22.3384	28.0643
2842	GCUUUU	11.9	40.9771	35.0369	29.3047	58.4304	52.7336	18.8524	43.3388
3997	ACAGAC	8.9	37.3684	41.7441	29.3375	10.6902	37.9241	19.2569	22.6237
1960	UGCCUU	24.1	35.0756	29.0152	29.3969	30.8816	25.816	32.9714	29.8897
2682	GCCUUU	16.4	47.1339	24.7259	29.4199	9.628	54.1851	19.3481	27.7204
3864	CGCUGG	11.4	42.9983	34.1267	29.5084	54.888	63.5298	18.0662	45.4947
2276	GGUCUU	14	29.7851	44.9575	29.5809	89.8883	97.4389	25.5778	70.9683
2465	AGCCGC	32.6	21.0412	35.2496	29.6303	5.32664	14.1389	17.8058	12.4238
3767	GUGUUC	7.3	51.6038	30.3109	29.7382	49.8681	84.3271	30.2938	54.8297
2131	AGGCGC	24.7	27.2186	37.4492	29.7892	9.686	41.6612	20.0075	23.7849
1016	GCUAGU	24.8	20.7403	44.0038	29.848	40.0019	44.1909	33.2768	39.1565
2272	CGAUGC	25.8	32.5175	31.2623	29.8599	60.7897	69.2224	10.819	46.9437
2350	CGGUCU	30.7	35.7208	23.2326	29.8845	36.0934	65.7488	19.2157	40.3526
2836	AGGGCU	10.8	49.7643	29.1163	29.8935	7.65739	46.9721	17.3968	24.0088
3055	GUGAGC	30.1	21.6841	37.9722	29.9188	6.00605	60.9532	47.8569	38.2721
1531	UCUACC	32.4	31.4367	26.1929	30.0099	10.5866	36.672	30.1158	25.7914
3991	CACGGC	23.8	20.0234	46.2541	30.0258	29.8957	48.1326	23.1667	33.7316
311	UCAGCC	26.4	18.6676	45.2114	30.093	51.1594	16.4267	17.8292	28.4718
446	UCCUCC	26.7	20.3536	43.3455	30.133	56.0142	24.4982	31.4764	37.3296
2047	UGGGAG	12.3	18.2839	59.8655	30.1498	56.5175	9.98512	25.9711	30.8246
1458	GACCCC	30.8	24.93	34.7473	30.1591	8.09743	11.3748	8.02455	9.1656
2610	ACCACC	29.8	34.6454	26.1824	30.2093	7.04532	20.7025	20.2645	16.0041
4058	GAGAGC	35.4	32.2503	22.9846	30.2116	4.19079	29.7392	20.454	18.128
2551	GGAGUC	11.1	27.0774	52.48	30.2191	15.8945	11.647	13.8943	13.8119
638	GUGAGG	25.2	23.9052	41.6608	30.2553	34.0678	49.1274	29.5471	37.5808
2341	CCGGCU	20.8	43.1959	26.9863	30.3274	51.3737	71.6493	17.6995	46.9075
2269	GGGCCC	24.2	37.8556	29.2028	30.4195	11.463	14.2682	21.644	15.7917
3271	GACACU	35.6	29.4735	26.2441	30.4392	21.9784	82.6442	36.1613	46.9279
1968	GCGGUU	5.1	38.7642	47.6557	30.5066	20.6347	92.0908	27.6937	46.8064
3444	ACAGAU	5	39.1451	47.5836	30.5762	10.8896	79.2064	50.5274	46.8745
4049	CCCGGC	10.3	49.5387	31.9002	30.5796	40.8862	57.84	16.6775	38.4679
1719	GUUCAC	8.2	49.1053	34.5471	30.6175	34.8593	104.278	45.0961	61.4113
655	GUAGGG	8.1	32.9433	51.1959	30.7464	34.0488	50.9415	19.3556	34.782
3464	CAUGGG	18.5	17.3277	56.4169	30.7482	3.20493	42.0535	28.5335	24.5973
2378	GCUGAC	24.8	39.7139	27.7457	30.7532	19.5108	6.95	25.474	17.3116
2804	GUGGGA	16.4	28.481	47.7077	30.8629	36.2209	24.723	18.845	26.5963
1353	GGCUUC	8.6	30.0042	54.0188	30.8744	31.9578	59.0146	10.6109	33.8611
2450	CACACC	37.1	15.4056	40.2606	30.9221	27.2499	40.0158	19.8418	29.0358
2550	CCUGCC	20	43.6565	29.2345	30.9637	3.23374	4.69622	7.41787	5.11594
3598	GCUUGC	25.6	44.8682	22.616	31.0281	35.2591	33.6863	25.5645	31.5033
1053	GUUGGA	21.1	41.6126	30.4277	31.0468	18.4185	98.1701	45.8787	54.1558
1151	CUGGGU	52.1	26.8752	14.3813	31.1188	85.1134	30.367	33.5974	49.6926
4054	CAGUGG	29.3	34.7772	29.3126	31.1299	31.8075	34.1429	23.1854	29.7119
3878	GGGAUG	12.1	39.9109	41.8842	31.2984	23.038	71.7368	17.3807	37.3852
3680	AGGAUC	13.8	34.8326	45.2847	31.3058	66.8895	98.8907	40.0555	68.6119
3565	CACUCC	27	29.9839	37.037	31.3403	41.5257	45.4249	17.9591	34.9699
3870	GUUGGC	40.4	36.3837	17.4678	31.4172	21.6583	40.5132	27.5135	29.895
2205	GUUGAC	21.9	33.176	39.5334	31.5365	14.0115	80.4117	60.7112	51.7115
3371	AGUUGU	13.9	44.0035	36.9932	31.6322	25.5012	52.0262	18.2469	31.9248
1685	GACCCU	31	26.8948	37.019	31.6379	15.568	26.1437	12.9548	18.2222
2472	GGCCCC	31.4	36.4056	27.1376	31.6477	21.275	20.64	20.5791	20.8314
2731	GCUAUC	7.9	30.2922	56.811	31.6677	64.8034	52.5672	21.0607	46.1438
338	CCCUCC	33.6	32.9633	28.5905	31.718	24.1766	45.1818	24.0717	31.1433
599	UGUGAC	28.9	23.3602	42.9408	31.7337	87.7376	28.2427	15.4751	43.8185
3663	UGGGGU	22.2	43.4245	29.6253	31.7499	28.8304	14.6473	29.2064	24.228
2762	AUAGCC	37.7	19.4967	38.097	31.7646	12.8664	5.64443	16.3016	11.6041
2943	GGCCGA	16.5	33.5547	45.2407	31.7651	33.0323	85.2282	37.4284	51.8963
1756	GUUGAU	15.5	37.1704	42.936	31.8688	10.2923	59.8097	28.1691	32.757
3949	GUAAUC	22	34.8575	38.8489	31.9021	21.3102	76.9352	31.0354	43.0936
2590	AAAUGC	31.2	29.7024	34.8952	31.9325	19.8672	27.1618	22.0932	23.0407
2343	GCGGAU	17.3	28.6028	50.2194	32.0407	26.1222	50.5458	19.9914	32.2198
2618	ACCCGC	17.8	49.5747	28.7821	32.0523	50.9822	38.2645	45.2055	44.8174
2003	GCUGCU	7.2	41.9466	47.148	32.0982	4.09275	49.6216	16.0726	23.2623
1983	ACUUGC	27.3	40.3619	29.3777	32.3466	11.5002	8.4649	20.3925	13.4525
2573	GAGGAU	23.2	30.9694	43.0232	32.3975	21.6554	47.4943	13.6836	27.6111
1311	CCCAGC	50.8	41.3351	5.22271	32.4526	50.9887	51.515	12.0843	38.196
1569	UAAUCC	37.6	32.8313	26.9982	32.4765	59.9478	11.4384	38.3541	36.5801
2517	GCUUGG	25.3	36.5236	35.6299	32.4845	20.993	47.4605	25.7698	31.4077
3207	CUCUUC	20.9	35.1725	41.4779	32.5168	59.8263	66.7974	13.3557	46.6598
1442	GGAGAU	27.2	42.8805	27.4959	32.5255	22.2475	45.02	26.568	31.2785
2251	GUAUUC	9.5	49.3621	38.8901	32.5841	33.2663	96.3958	35.055	54.9057
1913	AUCUGG	25.4	30.0309	42.6141	32.6817	37.0686	50.9626	31.8918	39.9743
645	AGUGGG	3.8	37.6593	56.7608	32.74	18.4719	11.1239	14.1268	14.5742
932	AGGUCC	27.1	32.7869	38.4914	32.7927	13.417	41.2485	13.279	22.6482
1866	CAGGAC	42.3	20.4007	35.7509	32.8172	45.6634	64.7405	30.6279	47.0106
3771	GCCUAC	27	28.0576	43.4644	32.8407	25.1688	64.3375	27.6628	39.0564
1192	CUCUGC	37.6	29.8582	31.2912	32.9165	43.9619	15.3329	12.9782	24.091
2912	CGGCAC	20.9	40.1709	37.9639	33.0116	23.4752	51.1325	19.5377	31.3818
2086	GGUGUC	23.9	37.3436	37.9712	33.0716	10.2276	57.0258	20.4815	29.245
3727	GCAGGA	23.9	35.5584	39.8563	33.1049	46.7921	67.3315	28.6952	47.6063
1364	GCUUCC	19.3	47.7769	32.4851	33.1873	21.1979	70.531	8.92846	33.5525
2284	GCGCUC	10.5	22.8463	66.6278	33.3247	62.3161	29.1272	21.5336	37.659
2969	GACGGU	27.1	24.9417	47.9703	33.3373	27.6922	27.795	16.0484	23.8452
2303	GGAUCC	11.7	50.7551	37.7005	33.3852	32.1719	34.9164	17.3262	28.1382
2497	AGGAGG	7	43.1769	50.0167	33.3979	10.5234	16.1971	15.0101	13.9102
676	CAUUCC	32.8	14.3371	53.152	33.4297	28.4096	99.0741	25.9696	51.1511
3632	UCUUCC	26.6	29.6776	44.121	33.4662	102.845	72.5668	28.7036	68.0385
2646	UGCCAU	28.4	42.5798	29.668	33.5493	31.0249	82.5675	52.7913	55.4612
619	GUGUGU	30.3	41.5627	28.8361	33.5663	17.245	38.6338	11.2229	22.3672
222	GCCGCU	13.2	45.5174	42.0175	33.5783	12.9301	25.2469	26.0649	21.414
1515	GAUAUC	11.6	38.8819	50.2622	33.5814	51.7475	25.2711	32.8291	36.6159
3248	GCAUGC	27	33.4126	40.4041	33.6056	26.9883	21.7066	15.0469	21.2473
2782	UAUUGC	30	36.4315	34.5036	33.645	41.9809	72.6329	39.2618	51.2919
3507	GGCUGU	14.6	41.6845	44.7112	33.6652	14.2372	30.8804	12.7313	19.283
1645	AGAUGC	22	35.9768	43.0267	33.6678	7.04627	52.3532	20.1305	26.51
2697	ACGGGC	8.1	35.3705	57.9157	33.7954	4.36937	8.18038	17.798	10.1159
2250	CACUUC	27.5	32.5417	41.3708	33.8042	41.1415	90.3622	25.7992	52.4343
3808	AUCCCA	23.9	38.8162	39.0953	33.9372	73.2936	78.7319	48.288	66.7712
1342	AUAGGC	24.2	45.5016	32.3582	34.0199	21.2541	13.3814	7.54803	14.0612
1540	UCCUGU	36.8	24.2004	41.168	34.0562	58.542	9.4934	15.2023	27.7459
800	GCAGAU	30.6	44.0432	27.6565	34.0999	20.6116	30.7424	31.263	27.539
3044	GUGGAU	12.1	46.3903	43.9422	34.1442	16.2012	99.3465	34.9254	50.1577
2823	CCGACC	5.5	38.8892	58.1035	34.1643	17.232	33.2878	12.7431	21.0876
2829	GUCCAC	7.3	42.8758	52.3569	34.1776	22.2653	42.9102	21.2562	28.8106
1107	UAGGCC	28.2	46.1567	28.5314	34.296	6.43135	19.0251	14.2053	13.2206
3836	GCGGCC	24.9	27.6966	50.6235	34.4067	18.5815	17.1417	13.7234	16.4822
672	AGGCAC	20.6	42.656	40.0451	34.4337	5.66935	62.7122	22.8179	30.3998
2478	CUUUCC	22.5	42.78	38.1212	34.4671	93.592	100.896	28.4946	74.3276
3590	GAGCGG	28.7	32.3208	42.405	34.4753	15.1156	71.9423	13.0375	33.3652
989	UAAAGC	36.9	30.0926	36.7309	34.5745	43.805	79.1315	28.9068	50.6144
2933	CAGGGG	39.5	34.2683	29.9629	34.5771	15.7874	76.4278	16.6801	36.2984
1871	GGUCGU	31.4	21.0663	51.3022	34.5895	58.9217	86.5437	12.8771	52.7808
443	ACAACC	40.8	37.0041	26.231	34.6784	15.1723	44.2895	26.5243	28.662
681	GUCGCC	22.4	49.1277	32.739	34.7555	16.428	11.2062	5.91013	11.1814
2022	GGGUAA	31.2	33.3328	40.1227	34.8852	40.0523	86.1197	25.6293	50.6004
2921	UAGGGC	36.5	41.2732	26.9489	34.9074	27.7831	99.9197	43.315	57.0059
1272	GCGGAG	23.5	39.0883	42.3663	34.9849	29.153	101.593	24.0887	51.6114
1764	CAAGCC	30.7	32.5585	41.8726	35.0437	5.41336	18.8597	19.6889	14.654
2758	GGAAGG	50.4	41.5466	13.2136	35.0534	15.3338	39.6272	14.3523	23.1045
2328	AGUCCU	11.8	48.5557	45.1189	35.1582	20.4102	66.2964	23.5147	36.7405
2771	GGUAAC	9.3	48.2617	47.9988	35.1868	43.0719	90.8487	37.5241	57.1482
372	CUGACC	30.5	29.4538	45.6995	35.2178	6.06635	63.2995	30.8227	33.3962
2522	GGGUAU	24.5	37.6401	43.7832	35.3078	29.0339	71.7829	18.3879	39.7349
1618	CCAUCU	19.9	40.1491	45.878	35.309	20.3111	33.8714	19.4474	24.5433
1837	AGGGAU	19.2	42.1459	45.149	35.4983	29.9444	97.8817	46.3833	58.0698
2207	GUCUGU	9	37.7324	59.8867	35.5397	24.2236	46.5733	21.5544	30.7838
960	ACAUCC	38.4	39.82	28.5443	35.5881	19.4344	14.2306	33.3418	22.3356
574	CGGCGU	21.2	30.3531	55.2633	35.6055	29.4487	65.4033	9.28578	34.7126
2078	GGCCAG	39.3	43.7925	23.7451	35.6125	46.7194	61.3682	41.1588	49.7488
1924	GGCCUU	25	55.5305	26.4298	35.6534	19.1635	94.6555	43.6603	52.4931
3568	AAUCCC	29.7	38.0043	39.3889	35.6977	35.6657	5.10224	17.7365	19.5015
2941	CGGAUC	22.2	49.7229	35.3659	35.7629	29.7874	52.3264	19.4474	33.8537
1933	CCAGUC	17.7	49.2595	40.4018	35.7871	10.3025	63.1174	28.5676	33.9959
2584	AUCCCC	23.2	45.7884	38.4523	35.8136	12.249	3.1411	28.4527	14.6143
2677	GUCCGG	46.7	23.9644	36.7887	35.8177	58.9088	94.9589	20.1433	58.0037
2742	GAUGGG	21.2	44.4439	42.3323	35.9921	29.0981	21.9786	14.4483	21.8417
2312	GUCCCA	18.2	34.9127	54.8649	35.9925	3.82207	40.1261	10.9061	18.2848
2432	UGCGAC	35.7	20.629	51.7723	36.0338	61.9206	25.0338	22.0122	36.3222
2052	CCUGGU	27.3	66.8285	14.1004	36.0763	28.777	69.1827	30.6277	42.8625
2480	UAGCCC	48.4	24.6223	35.4874	36.1699	17.5885	11.5154	28.5205	19.2081
2042	UAGUGU	37.3	43.0664	28.3569	36.2411	13.2735	103.907	55.6823	57.621
479	AGUGAU	23.2	22.4276	63.1079	36.2452	39.2071	56.1853	43.1079	46.1668
2304	GGAGAC	54.2	25.1789	29.4931	36.2906	26.6412	41.2028	29.4024	32.4154
2738	AUGGGC	36	31.2328	41.6712	36.3013	13.2078	33.3756	36.6795	27.7543
1664	UGGGGA	31.7	43.7626	33.6569	36.3732	40.0201	66.2817	47.1558	51.1525
1417	GGAACC	32	44.173	33.0502	36.4077	9.48928	45.2564	22.1461	25.6306
3488	ACUAGU	16.8	24.7345	67.8852	36.4732	51.5821	91.6516	54.5098	65.9145
2198	GUGGAC	34.5	36.2565	38.6862	36.4809	7.49331	87.2968	23.5892	39.4598
1610	GUCCCC	45.5	35.9484	28.1213	36.5232	3.85644	24.6852	26.3106	18.2841
1907	CACUGG	43.1	29.7684	36.8102	36.5595	32.1565	81.0007	37.312	50.1564
2872	GCGAUC	41.7	12.4782	55.5433	36.5739	47.8359	99.4174	28.6147	58.6226
1739	CAUUGG	23.7	36.7348	49.3122	36.5823	39.5159	97.8461	32.2502	56.5374
1762	CGUCCC	28	38.9912	43.0875	36.6929	4.29026	16.0832	11.2819	10.5518
272	GUAGUU	37.9	43.8876	28.3558	36.7145	36.3828	74.9158	22.8302	44.7096
2258	CGCGGG	26.2	38.0134	46.0603	36.7579	28.9568	35.2298	9.44847	24.545
1100	AGAGGC	25.6	33.4257	51.3152	36.7803	4.58075	5.34294	2.66575	4.19648
1507	CGUGGU	39.7	27.0271	43.6543	36.7938	40.5006	48.8024	14.1881	34.497
3433	GAUGCA	36	35.7748	38.7065	36.8271	32.3474	44.1649	18.7447	31.7523
3031	CCGGAC	38.7	35.0619	36.7218	36.8279	20.3468	58.3395	7.78597	28.8241
2954	CUAGGC	28.9	35.7386	45.919	36.8525	23.288	94.7368	28.3464	48.7904
770	GCCGCC	17.4	34.7736	58.4305	36.868	12.2643	9.33756	10.8591	10.8203
1758	AGGUGG	14	40.16	56.4741	36.8781	9.00682	20.0039	10.8126	13.2744
1277	GGACGG	40.4	26.0996	44.1359	36.8785	16.2691	79.472	18.301	38.0141
2215	ACCUUU	24.6	50.2414	35.845	36.8955	53.2626	70.0297	21.2808	48.191
2579	UAUGUC	47.9	32.0793	30.7587	36.9127	54.9803	25.4144	22.7627	34.3858
2611	UCAGGC	22	29.4692	59.2972	36.9221	18.7007	30.2418	24.4248	24.4558
3432	AGUACU	23.1	35.8505	51.9319	36.9608	72.3557	39.2604	20.0367	43.8842
692	AAGGGC	25.9	46.6661	38.4563	37.0075	8.51105	34.5228	15.7102	19.5813
2175	CAUCCC	33.1	21.6141	56.3541	37.0227	13.0138	9.29118	7.18793	9.83096
2332	AGUGAC	41.5	28.6458	41.0073	37.0511	42.741	70.4373	55.1182	56.0988
2644	GUAUCU	15	51.3535	44.8597	37.0711	65.7563	95.1558	41.3614	67.4245
2670	UGGGUC	33.4	23.7154	54.2181	37.1112	17.6206	7.83941	10.3294	11.9298
2976	GUCAGC	31.9	35.3833	44.071	37.1181	9.41847	7.39922	10.183	9.00025
3460	UGGAUC	35.4	38.6998	37.3152	37.1383	73.3585	38.3334	38.8037	50.1652
1793	GCUCCA	32.3	44.2338	34.8875	37.1404	48.4776	81.2857	56.9221	62.2285
2667	GGAAGC	24.5	44.0058	43.0034	37.1697	8.72027	15.4251	9.98493	11.3768
2366	AUGUCC	34.1	42.9155	34.5356	37.1837	18.3043	23.8137	13.6115	18.5765
306	ACCGCC	12.8	63.2148	35.6943	37.2364	7.93598	53.8982	30.7831	30.8724
1521	GCAACC	14.9	37.9114	58.9199	37.2438	23.3639	42.2404	28.5718	31.392
636	GGGUCA	33.1	34.5873	44.1892	37.2922	16.8065	69.4006	16.7866	34.3313
2072	GGAAUC	32.7	35.762	43.5123	37.3248	14.8924	48.8675	22.3732	28.711
633	UGCACC	41.9	28.9934	41.1311	37.3415	44.9336	49.2226	39.0084	44.3882
3012	UAUGAC	43.4	37.1369	32.0669	37.5346	69.541	68.0532	36.8714	58.1552
843	UAUGAG	33	37.0026	42.6166	37.5397	86.1277	89.6929	50.7417	75.5208
2178	GGCGCA	9.7	37.526	65.4517	37.5592	36.622	79.9885	13.7927	43.4677
3696	CCCGUC	20.4	45.992	46.3031	37.565	20.0466	77.7891	47.0641	48.3
3028	UAUAGU	31.3	33.0881	48.3655	37.5845	37.0029	44.0639	58.2288	46.4319
579	ACUGGG	5	68.7572	39.1613	37.6395	34.6668	91.7552	48.0283	58.1501
2190	GUGUCC	37.4	34.6414	40.8925	37.6446	22.8989	52.9614	20.3122	32.0575
2648	GAGGGA	21.8	43.1629	48.1243	37.6957	15.7518	85.8331	27.4579	43.0143
812	AUUGGA	21.2	24.7063	67.4203	37.7755	106.775	98.849	61.4078	89.0106
2500	CUCUCC	42.3	21.1175	49.9888	37.8021	29.7041	42.2483	9.65412	27.2022
2118	AGUCCC	32.2	30.7717	50.4692	37.8136	3.22767	15.1685	7.06453	8.48689
2452	CGUCCU	30.3	50.187	33.0296	37.8388	30.979	15.4803	18.6991	21.7194
2466	CCCACC	51.1	28.4288	34.1929	37.9072	8.54903	32.0958	17.2204	19.2884
1801	GUUGGU	39.5	45.1887	29.2268	37.9719	7.04719	25.2518	28.8909	20.3966
2578	UCUUGC	21.8	77.9375	14.4039	38.0472	36.7118	92.3414	21.319	50.1241
2344	AGUUGG	27.8	47.3081	39.0727	38.0603	25.6609	57.5801	35.7822	39.6744
697	AGUAUC	16.6	44.6236	53.0149	38.0795	36.1532	88.7063	52.1243	58.9946
1877	GGCGUC	14.2	28.2318	71.919	38.1169	13.3063	76.2508	34.5739	41.377
1139	GAAGGU	26.4	56.1084	31.8592	38.1225	12.021	2.74261	8.68733	7.81699
2005	AACAUC	5.9	35.7885	72.7647	38.1511	64.1618	80.433	18.5953	54.3967
2609	ACGUCC	29.9	35.9552	48.7559	38.2037	7.33602	23.5942	24.5968	18.509
2659	GGUACC	20.9	34.8521	59.0519	38.268	21.3057	75.7858	24.3678	40.4864
1911	UGCUCC	49.7	31.6159	33.5799	38.2986	26.7729	22.6513	30.276	26.5668
3587	UUCACC	48	39.9211	26.9815	38.3008	60.0132	69.7383	26.7624	52.1713
380	AGAGCC	27.7	48.1373	39.19	38.3424	9.31895	23.0458	24.3888	18.9179
2680	GGCCUG	30.7	39.1126	45.2281	38.3469	48.0174	86.2699	29.8027	54.6967
1857	UUCUGG	32.3	46.1854	36.6197	38.3684	29.5637	45.6936	9.7199	28.3257
2828	GCCUGA	15.3	49.4051	50.7535	38.4862	41.8668	92.8111	45.6479	60.1086
3674	UUCUGC	47.5	41.0258	26.9556	38.4938	53.4382	7.86868	6.93575	22.7475
969	AGCUCC	38.5	42.9988	33.9927	38.4972	23.832	73.1141	17.4459	38.1307
3198	GGUGUG	29.3	22.0194	64.1764	38.4986	38.4467	90.4005	37.2451	55.3641
1821	CGCGCC	22.6	49.3159	43.9695	38.6285	41.5435	82.3499	17.3358	47.0764
2016	CGAAGC	29.7	51.3582	34.8556	38.6379	43.7735	89.4071	29.4583	54.213
1619	UCUAGC	35.7	37.7606	42.5242	38.6616	53.4019	35.5888	17.9232	35.638
3133	CAGGUC	28	43.1156	44.9058	38.6738	22.6109	25.303	16.5026	21.4722
1087	GGUGAU	34.6	41.5269	40.0126	38.7132	36.2245	34.4082	32.5428	34.3918
3643	CCUGUC	58.8	27.3167	30.0686	38.7284	39.0513	47.3949	9.0049	31.817
3332	UCCCGC	43.1	23.1539	49.9606	38.7382	95.8049	83.6119	30.5636	69.9934
2083	GCGUGC	6.1	40.5576	69.7974	38.8184	23.6826	40.0854	22.7008	28.8229
450	GGCUGA	23.1	37.785	55.874	38.9197	22.9784	39.37	18.3656	26.9046
2484	UAUUCC	43.4	26.0118	47.3791	38.9303	33.0545	30.0471	11.4054	24.8357
2582	GGUACU	33.1	39.8664	43.8983	38.9549	23.2203	52.4358	17.7987	31.1516
1804	UAGCCU	40	54.4399	22.5291	38.9897	23.2811	16.8358	33.3428	24.4866
2850	GCGCGC	11	32.7554	73.342	39.0325	58.8577	86.5384	49.1086	64.8349
1814	GAUGAC	30.1	40.9929	46.0247	39.0392	44.9265	49.4331	13.1775	35.8457
2625	UGAAGC	36.9	33.3168	46.9303	39.0491	22.6133	4.23376	21.8644	16.2371
407	GAGUGG	18.8	65.2047	33.3053	39.1033	11.1155	19.4331	13.5853	14.7113
632	UGCAUC	28.3	33.4336	55.618	39.1172	80.5857	50.963	32.1258	54.5582
3018	ACAGGU	12.4	46.5066	58.4796	39.1287	38.0425	84.4281	53.1336	58.5347
2711	UAAGCC	52	44.625	20.8792	39.1681	34.9054	15.254	13.721	21.2935
2981	UUCCUC	56.1	35.2054	26.1993	39.1682	34.5443	65.1366	16.1832	38.6214
3052	GAUUGC	22	56.1923	39.6858	39.2927	54.7859	64.1321	32.463	50.4603
3021	CGAGGC	28.6	40.2122	49.1164	39.3095	5.31202	4.3339	6.59713	5.41435
1492	GCCCCC	41.9	45.7454	30.5346	39.3933	42.0929	25.2996	34.5735	33.9887
3290	UCCAGC	51.4	25.2415	41.8134	39.485	62.816	33.405	26.0458	40.7556
1555	CGUGAC	33.9	29.9335	54.6502	39.4946	35.0272	70.9633	37.0898	47.6935
3803	GGGGAA	20	59.9861	38.699	39.5617	39.0689	100.39	43.0566	60.8383
2513	CCGGGU	36.4	46.9351	35.6237	39.6529	16.8363	20.849	16.0351	17.9068
1869	AAAGGC	29.1	49.5709	40.3098	39.6602	18.8623	33.1713	35.4658	29.1665
2477	GAAUGG	13.2	41.411	64.3743	39.6618	6.04892	15.1062	13.4182	11.5244
19	ACACGC	40.4	41.287	37.6713	39.7861	5.20547	39.9841	30.3273	25.1723
2470	GCAGUC	29.7	38.4729	51.2061	39.793	8.1312	4.06786	15.9109	9.36999
2705	CAUGGU	30.3	31.1158	58.0136	39.8098	27.6558	102.646	23.2152	51.1724
3037	GUAACC	28.5	49.9239	41.2786	39.9009	9.59743	23.2515	26.4396	19.7629
3025	GCAGCC	51.7	43.021	25.1232	39.9481	10.004	14.0223	12.842	12.2894
1070	GUCGGG	24.7	41.7534	53.432	39.9618	23.7929	51.656	16.8455	30.7648
4064	GUUACU	16.5	38.6437	64.7565	39.9667	40.9258	93.3629	61.6741	65.3209
1966	AGUAAC	10.4	51.2733	58.2379	39.9704	48.1983	100.075	17.4126	55.2287
177	CAUUUC	13.4	31.4303	75.0855	39.9719	36.9201	40.4577	41.49	39.6226
3057	ACGGAC	19.7	49.9044	50.5166	40.0403	46.5273	100.935	28.4536	58.6385
653	GAAUCC	39.5	42.3061	38.344	40.05	13.037	24.7168	34.6206	24.1248
664	AGCCUC	34.7	59.337	26.1932	40.0767	7.75802	33.5689	46.7575	29.3615
3781	GUCUGA	27.6	35.9614	56.7477	40.1031	18.0248	53.5344	28.5288	33.3627
2972	CCAGAC	47.5	40.556	32.2964	40.1175	37.3209	54.7544	10.5671	34.2141
2685	AGAGUC	30.7	36.4648	53.2199	40.1283	55.2444	93.6309	26.8928	58.5894
345	GACUUC	33.5	38.7875	48.5003	40.2626	75.116	67.7129	20.1062	54.3117
2330	GAUUUC	28.2	43.8487	48.7396	40.2628	6.33842	18.0673	28.6042	17.67
2196	UGAGGU	41.8	38.091	41.1102	40.3337	9.22161	19.2239	33.5739	20.6732
2526	CAUGGA	41.3	22.5185	57.3842	40.4009	24.9662	89.256	54.1831	56.1351
2325	GAGACC	47.3	27.5942	46.3327	40.409	6.80302	28.9516	16.2049	17.3198
689	AGCAGU	38.1	33.9426	49.3966	40.4797	28.7132	52.8341	33.076	38.2077
504	ACGUGC	15.7	48.1045	57.6811	40.4952	6.30103	64.3185	48.7498	39.7898
2087	GCUCGC	32.6	42.5847	46.3835	40.5227	52.8123	71.4915	42.489	55.5976
634	GUCUCG	28	32.8628	60.8301	40.5643	10.3052	28.5703	10.4022	16.4259
532	CCGGGG	40.5	54.6464	26.6255	40.5906	58.769	59.9558	19.7222	46.149
2149	GUGGCA	20	53.5937	48.4694	40.6877	34.051	55.2331	25.0446	38.1095
1876	UGGACU	58.6	39.7413	23.7513	40.6975	32.9549	19.3584	19.5883	23.9672
1806	UGCCAC	37.8	45.5264	38.8251	40.7172	22.7991	7.49721	18.3403	16.2122
2376	CCCUCU	44.7	38.1311	39.3227	40.7179	55.5643	81.6626	25.8292	54.352
3514	UACCCU	47.4	36.3768	38.446	40.7409	21.917	28.4719	33.5142	27.9677
2092	GAAUGU	13.2	53.3017	55.8597	40.7871	53.343	88.9209	23.2221	55.162
2347	UCCUUC	23.7	47.3823	51.4756	40.8527	62.3341	72.9048	19.1608	51.4666
1039	AAGGAC	35.8	46.5936	40.1959	40.8632	48.0882	67.096	22.2123	45.7988
2688	UAUACU	48.6	33.5245	40.5093	40.8779	61.9154	42.046	23.8758	42.6124
3539	GCGCCC	24	45.7903	52.9804	40.9236	34.7433	45.3112	33.0695	37.708
3730	ACGGUC	24.3	57.8932	40.6986	40.9639	37.783	73.93	28.4227	46.7119
765	AGGCCU	29.7	56.7656	36.5406	41.0021	5.72177	70.0463	37.5343	37.7675
2619	CGAGCU	25.3	58.9115	38.9125	41.0413	30.6389	74.182	16.8092	40.5434
2090	CGUUCU	19.5	53.2745	50.7339	41.1695	16.8572	28.2212	15.9049	20.3278
3842	ACCAGU	10.5	56.4724	56.6327	41.2017	13.9023	80.7874	36.7465	43.8121
2714	UACGGG	21.7	58.2941	43.6229	41.2057	61.5444	81.2064	75.0858	72.6122
2885	AGUCUC	32.3	54.9489	36.5309	41.2599	9.31481	16.0223	18.0595	14.4655
2482	CAGGCU	14.2	50.717	58.8778	41.2649	19.1765	46.43	37.2355	34.2807
1031	UCGGGG	65.6	19.5388	38.7869	41.3086	132.987	102.62	56.9579	97.5217
4015	UGUGGC	20.1	56.6739	47.1588	41.3109	58.4267	41.7045	25.0138	41.715
1029	UAGGAC	44.1	26.9313	52.902	41.3111	86.9599	96.1231	49.8722	77.6517
544	UCCUGC	41.2	30.8667	51.8828	41.3165	57.0575	6.78342	11.44	25.0936
4082	CGGUUC	30.7	44.4934	49.0094	41.401	25.2774	30.6536	39.0861	31.6724
1120	GCUCCG	34.5	37.748	52.0204	41.4228	66.8974	64.7211	32.2109	54.6098
454	GUCAAC	9.3	42.4343	72.5743	41.4362	9.55141	48.2509	10.967	22.9231
2151	CGCAGC	64.9	43.5503	15.9203	41.4568	28.8769	52.0818	14.2016	31.7201
3865	GUUAUC	50.3	36.3356	37.9997	41.5451	12.4074	86.2736	27.6017	42.0942
3355	UUAAGU	34.8	63.7833	26.0522	41.5452	69.2737	87.0568	37.3351	64.5552
1462	CGGGCG	37.2	41.6713	45.8228	41.5647	47.7542	61.7663	33.5208	47.6804
296	GGAGAG	21.3	61.7873	41.6507	41.5793	17.2001	45.1257	37.4302	33.252
1129	ACGACC	8.6	47.5971	68.5673	41.5882	31.7328	86.821	44.6462	54.4
2101	UACGGC	33.9	40.8086	50.092	41.6002	42.035	45.6321	41.5085	43.0585
3455	GAUGGA	24.9	35.1932	64.8541	41.6491	27.185	88.0161	22.9348	46.0453
3279	CCAGGG	45.9	39.4626	39.7878	41.7168	19.2663	31.5509	15.7879	22.2017
3447	ACUGCC	25.6	51.4608	48.4059	41.8222	5.0079	10.9537	18.6715	11.5444
1942	UGUGGG	13.1	46.0308	66.4188	41.8499	24.7349	56.4827	25.7198	35.6458
1730	GGCGUG	17.6	46.552	61.432	41.8613	31.723	88.4494	32.397	50.8565
3291	ACCCUC	48.9	34.9141	41.7838	41.866	37.714	85.5902	40.176	54.4934
728	AAGGCC	24.3	53.6368	47.7192	41.8853	5.35739	26.7029	14.4491	15.5031
2875	AACUGC	11.9	48.0582	65.7057	41.888	8.55564	25.9477	22.5579	19.0204
2649	CUCCUC	44.4	24.3164	57.0184	41.9116	38.7732	60.6197	20.5092	39.9674
233	CAUGAC	28.4	36.0454	61.4205	41.9553	29.9235	43.1636	9.3445	27.4772
2994	UAAAGU	47.4	35.2793	43.2308	41.9701	44.9451	83.404	46.2465	58.1985
1554	GCAGAC	27.1	43.8985	55.0847	42.0277	15.3334	2.15098	16.7742	11.4195
1991	CCUACC	30.8	45.8467	49.5004	42.049	8.90369	46.2403	19.7549	24.9663
2952	AAGUAC	33.5	35.4632	57.2826	42.0819	66.0047	99.8611	55.3419	73.7359
605	GGCUAA	20.8	46.1626	59.3166	42.093	37.2471	87.2448	48.6967	57.7295
2510	GCUUGU	11.9	57.4118	56.9807	42.0975	29.1899	67.6385	21.3203	39.3829
2140	CACCGC	53.8	38.8451	33.6997	42.1149	30.4379	81.5301	9.53037	40.4995
2821	GAUCGC	35.3	28.6725	62.4595	42.144	20.4864	38.3389	17.5798	25.4684
3517	GUUCCC	32.9	45.7725	47.762	42.1449	10.7376	35.0578	20.3091	22.0349
3038	GGCAUU	4.6	43.3275	78.5462	42.1579	25.8432	91.4582	15.3349	44.2121
2440	GAAAGC	47.5	40.0741	38.911	42.1617	13.1522	71.051	33.1742	39.1258
510	ACCCCA	35.2	53.8607	37.502	42.1876	59.2748	71.967	59.4988	63.5802
2601	GCUGUC	17.1	62.2878	47.2892	42.2257	23.2096	19.9014	22.4976	21.8695
2676	AGUACC	57.8	21.9095	47.2181	42.3092	47.427	40.2991	6.7833	31.5031
1795	GACGGG	46.7	37.1529	43.0885	42.3138	15.2158	36.3609	7.42605	19.6676
817	UAGUCC	32.9	56.7684	37.353	42.3405	22.1584	44.0158	30.1839	32.1194
2639	ACAGCC	37.3	37.5589	52.2791	42.3793	3.78879	5.69586	11.6096	7.03141
2916	GAUGUC	15.7	57.7588	53.86	42.4396	27.584	67.756	40.2848	45.2083
3881	CGGGGA	44.8	58.8395	23.7477	42.4624	74.723	99.9591	34.2785	69.6535
677	UCAGCU	33.7	34.228	59.6266	42.5182	49.0296	22.9603	13.8196	28.6031
2708	GCCACU	46.1	32.7369	48.7735	42.5368	15.5265	51.8656	31.8218	33.0713
530	UUGACC	37.7	42.36	47.6011	42.5537	24.5583	68.0804	27.575	40.0712
3913	GAUCAU	30.3	33.3541	64.2722	42.6421	25.7901	93.7027	41.5295	53.6741
3453	UGUUAC	29.5	41.4671	57.1034	42.6902	84.1779	105.278	55.867	81.7742
981	GUGCCG	12.8	55.5199	59.8169	42.7123	54.7992	71.9626	35.4343	54.0654
3484	AUUGGG	52.3	19.3548	56.5095	42.7215	47.2337	110.755	66.1965	74.7283
2889	GCACAC	24.9	48.5301	54.7518	42.7273	29.3311	51.6105	27.6849	36.2089
3760	ACCUCC	51.9	35.106	41.2951	42.767	8.85326	14.4173	22.3327	15.2011
2299	GGCGCG	25.4	38.5735	64.3594	42.7776	28.1428	79.5087	26.4993	44.7169
2130	GAUCCU	52.2	33.8425	42.565	42.8691	18.953	17.6283	10.089	15.5567
597	CCAUGU	35.3	58.3713	34.9393	42.8702	18.9917	61.2982	20.2861	33.5253
2740	UAUCCU	21.7	55.0357	51.8845	42.8734	37.4612	46.0834	35.8834	39.8093
16	AAUAGC	38.2	29.6897	60.7384	42.876	12.3883	26.9969	26.7143	22.0332
3217	CUGCCC	35.8	38.892	54.0866	42.9262	12.1946	34.9608	12.7839	19.9798
2243	AGCAGG	46.8	35.4102	46.5714	42.9272	24.9283	81.577	35.2545	47.2533
2310	CUAUGC	43	40.2842	45.69	42.9914	38.1271	74.936	13.9881	42.3504
2567	CUGGCC	55.2	50.3499	23.4858	43.0119	12.9333	95.6326	60.3437	56.3032
2845	AUAUCC	18.9	42.4252	67.7338	43.0197	40.804	40.0622	21.7993	34.2218
3062	GUGUCU	19	48.5205	61.5488	43.0231	35.5196	23.7872	12.1718	23.8262
2647	ACGGCU	38.7	52.6163	37.9021	43.0728	42.9058	44.3946	35.8699	41.0568
2038	CGUGCC	21.8	38.0829	69.3717	43.0849	25.7249	58.8674	31.2509	38.6144
3011	AACUGG	16.6	54.1624	58.5119	43.0914	34.5611	92.1533	38.9335	55.216
3449	UAAACC	64	38.2754	27.2961	43.1905	97.2657	100.468	50.4361	82.7231
1198	UCCACC	49.8	22.5851	57.2834	43.2228	22.8303	44.4065	31.1251	32.7873
2056	UGACCU	29.1	54.3487	46.2433	43.2306	38.4998	19.8534	56.3281	38.2271
491	UCGGGU	67	15.9402	46.773	43.2377	28.4287	2.94484	25.3216	18.8984
3914	GUAGAC	18.4	50.4822	60.8647	43.249	23.0134	86.5485	34.0346	47.8655
65	GUCCCG	31.5	44.2533	54.0146	43.256	5.92512	50.2833	17.6482	24.6189
1288	GUUUCA	26.5	50.8571	52.4431	43.2667	80.8388	93.5504	44.8739	73.0877
2537	AACAGC	28.2	37.7896	63.8831	43.2909	46.3734	93.3009	13.4162	51.0302
560	GAGCUG	38.1	49.4717	42.372	43.3146	9.9247	39.3387	13.7813	21.0149
2565	ACAAUC	12.3	74.7393	42.9134	43.3176	83.1497	110.025	52.2149	81.7964
2795	AGGCAU	18.6	54.2723	57.1999	43.3574	4.59657	45.9219	24.022	24.8468
2652	AAGUCC	27.7	46.8436	55.5593	43.3676	11.0159	69.1411	15.5094	31.8888
3214	GACCAC	37.4	32.6865	60.0592	43.3819	7.17651	29.8831	24.4274	20.4957
524	GGACGC	49.1	37.3554	43.7593	43.4049	7.76552	48.2392	38.9304	31.645
1443	AGUAGG	23.7	39.6074	67.1469	43.4848	52.5571	81.6016	32.7269	55.6285
1862	UCCCCC	38.5	43.5458	48.4572	43.501	32.6225	47.3093	30.9564	36.9627
3537	GGAGUG	17.4	55.4993	57.6485	43.5159	57.7107	101.692	24.991	61.4647
387	GGUUCA	28.5	52.7174	49.354	43.5238	19.8072	95.3039	40.548	51.8863
658	AUCCUC	48.8	35.1313	46.6757	43.5356	49.3618	35.8276	32.5325	39.2406
2264	UCUUGG	50.5	35.3731	44.7386	43.5372	35.7382	51.5672	29.819	39.0415
2089	GUGGCU	40.5	39.5493	50.7749	43.6081	14.0936	6.99447	22.0661	14.3847
625	ACACCC	24.2	41.0367	65.6188	43.6185	21.2502	71.691	32.2473	41.7295
283	GCACGG	40.2	31.3799	59.4695	43.6832	53.5588	64.2303	48.0896	55.2929
2515	GAGAGU	40.4	50.4338	40.2972	43.7103	3.92251	68.7113	41.8162	38.15
879	GUGGCG	55.7	31.0002	44.5248	43.7417	70.662	72.8596	31.7039	58.4085
945	UGCCGG	59.1	36.9013	35.2342	43.7452	55.3465	47.7359	36.7495	46.6106
3295	AGGCAG	31.6	52.6258	47.0357	43.7538	18.2232	95.1954	19.6766	44.365
2699	UCCGGC	49.6	37.3688	44.39	43.7863	43.914	45.8233	17.3604	35.6993
3063	UGCGGC	35.7	35.4282	60.2797	43.8026	20.4579	57.6325	25.3286	34.473
1104	CAUUAC	46.7	33.4072	51.3755	43.8275	48.0307	94.7053	25.2252	55.9871
2585	GCUUAC	20.4	40.3868	70.7532	43.8467	94.8068	85.1965	51.3263	77.1099
3334	GAUUCA	37.7	40.3516	53.5758	43.8758	13.8195	72.3267	44.9887	43.7116
834	GACUCU	37.4	41.2422	53.2883	43.9769	11.2857	15.0581	7.48862	11.2775
2893	CACUGU	43.6	37.123	51.2195	43.9808	26.6708	82.4798	11.3735	40.1747
2559	GGUUCU	37.1	49.5136	45.3948	44.0028	24.6268	81.5079	38.2565	48.1304
1652	UUUUCC	39.5	45.4571	47.1779	44.045	69.9191	34.9091	10.2465	38.3583
773	CAGUAC	38.4	38.0247	55.7551	44.0599	58.5684	53.9219	23.1984	45.2296
18	CGCGGU	23.6	45.9937	62.8985	44.1641	20.9257	90.9569	28.3527	46.7451
1249	GCGGUA	16.8	47.7905	67.9083	44.1663	47.1035	83.5102	36.6329	55.7489
98	UCCAUC	20.6	43.157	68.8036	44.1869	37.9012	83.4187	45.2407	55.5202
1451	CAUCUC	27.6	34.5638	70.5714	44.2451	41.6677	91.4967	17.8387	50.3344
463	CGGCCC	42.1	48.928	41.7499	44.2593	29.7253	3.19085	10.0979	14.338
2462	GAUCAC	34.1	45.116	53.6297	44.2819	20.0712	32.6682	17.3226	23.354
3922	CCUUGG	22.5	66.4401	44.1451	44.3617	44.5163	73.5974	30.0002	49.3713
2689	ACUGCU	26.5	54.6849	51.9693	44.3847	28.42	66.4344	36.3345	43.7296
2008	UGUGGU	40.5	56.6269	36.192	44.4396	20.1291	11.4818	26.9055	19.5055
1832	CUGGCU	63.9	31.4138	38.1926	44.5021	14.6417	78.065	24.1561	38.9542
3256	AGUGGA	30.3	51.3688	51.8942	44.521	59.7362	97.9249	35.327	64.3294
1675	GAUUCG	41.6	36.9686	55.0895	44.5527	10.2585	64.6918	23.5593	32.8365
827	CCACCC	35.3	39.0718	59.4048	44.5922	44.5091	61.7089	17.0193	41.0791
240	CCUAGG	35.7	42.0393	56.0708	44.6034	51.2954	57.2643	45.723	51.4276
2594	CGCCGU	23.3	50.4925	60.279	44.6905	35.8199	73.4876	40.543	49.9502
314	CGAGCC	37.8	56.8318	39.5465	44.7261	16.9904	33.7029	22.8386	24.5107
4053	CCUGCU	32.9	59.7773	41.6888	44.7887	34.7776	31.1402	7.87074	24.5962
2815	UACUCU	40.8	39.8102	54.0131	44.8744	29.775	48.7644	44.7284	41.0893
2329	GAAACU	39.1	43.2401	52.3574	44.8992	55.6488	45.2368	27.596	42.8272
2890	AGCCGG	28.1	58.2023	48.4287	44.9103	17.9872	101.171	53.7888	57.649
995	CGUACC	61.3	22.9088	50.8305	45.0131	30.4712	67.7783	17.0324	38.4273
2728	UAUGGA	44.7	53.1941	37.6848	45.193	25.9273	92.1128	43.1595	53.7332
2421	ACUUGG	8.5	52.2105	74.9599	45.2235	37.9466	35.4077	25.1143	32.8229
1750	GAUAAG	35	40.2891	60.3889	45.226	22.0569	63.1952	23.9756	36.4092
2913	UGUAGC	39.5	48.3337	47.9334	45.2557	16.4023	34.4763	52.539	34.4725
3282	CCGCCC	23	51.2381	61.5624	45.2668	19.7228	12.9829	16.003	16.2362
545	GUCCUU	52.2	46.137	37.512	45.283	21.1613	33.7707	9.29931	21.4104
3602	UCAGAC	45.4	32.9518	57.7863	45.3794	54.6843	33.7502	16.547	34.9938
1916	AAUGCC	39.8	29.8511	66.8196	45.4902	5.78208	7.77216	10.3726	7.97561
3285	GCGUCC	38.7	55.8746	41.9353	45.5033	27.15	7.63849	37.2674	24.0187
1159	UAUGCA	53.2	42.3522	41.1721	45.5747	63.1874	58.9762	53.8039	58.6558
1713	GGGUUC	31.3	35.4067	70.0608	45.5892	38.1578	94.2293	11.6228	48.0033
2754	GGACGU	54.2	35.3289	47.2821	45.6036	10.7189	83.5783	25.1444	39.8139
2126	ACCUCU	49.7	41.2767	46.0384	45.6717	32.9028	48.4339	34.6171	38.6513
527	GAGGCA	36.3	58.1794	42.7136	45.731	4.98437	7.43495	10.1882	7.53585
577	UGCGCC	58.6	32.5653	46.0586	45.7413	44.3871	13.5783	19.7102	25.8919
2613	CCAAGG	57.5	44.7958	34.9804	45.7587	16.5707	99.023	39.0618	51.5518
3212	GUAUGU	27	66.1994	44.2201	45.8065	21.1786	13.9585	25.101	20.0793
857	UCUUCU	45.6	37.9784	53.9529	45.8438	106.082	85.0399	16.0355	69.0523
3691	AGUCAC	32.4	47.2998	57.913	45.8709	27.9322	79.4455	32.8775	46.7518
804	CGGGCA	33.1	58.2942	46.3242	45.9061	32.565	58.8085	16.6744	36.016
1213	ACCGGC	19.2	39.4602	79.1999	45.9534	50.8706	83.3035	30.38	54.8514
3422	UAGGCU	37.8	52.1741	47.9188	45.9643	43.7777	84.5797	34.2327	54.1967
2878	GCUCGU	26.4	53.6199	57.9133	45.9777	50.9132	54.4163	37.0514	47.4603
2334	GUCACU	54.3	28.6898	54.9567	45.9821	18.4771	65.542	16.5137	33.511
1724	UGUAGG	50.2	42.5163	45.2761	45.9974	14.4851	26.3763	20.0287	20.2967
778	GAACAC	38.5	47.5024	51.9914	45.9979	43.6068	76.175	41.1038	53.6285
3423	UGAGGG	57	37.0211	44.1149	46.0453	15.5189	68.6947	30.1633	38.1256
4056	GGGUUA	22	54.7733	61.3633	46.0455	42.4534	98.1797	39.2732	59.9688
3296	GUUGUU	9.6	69.4763	59.2059	46.0941	33.8688	96.9786	32.1686	54.3387
2692	CGGAGU	43.2	44.6202	50.4941	46.1048	36.1632	88.7034	27.0081	50.6249
253	CUUACC	37.6	48.9388	51.8883	46.1424	38.4356	84.4073	44.8945	55.9125
3600	GAUUCU	37	49.6314	51.8047	46.1454	10.0993	4.99533	20.6208	11.9051
768	AUUUUC	41.5	47.9241	49.0459	46.1567	65.3383	33.8898	20.1599	39.796
3340	CCUCCC	35.6	44.187	58.7365	46.1745	58.9142	50.8477	12.827	40.863
1708	GUUUCU	25.9	51.2244	61.4441	46.1895	80.6345	91.8066	57.8948	76.7786
1647	AGGCUU	20.2	54.133	64.3579	46.2303	24.6365	92.9557	39.468	52.3534
2725	GGCAAG	32.1	44.0701	62.6212	46.2638	30.9434	91.0567	29.1411	50.3804
1051	CCGCUC	23.1	49.0562	66.6603	46.2722	92.4402	80.3283	15.7608	62.8431
2616	UCAUGC	32.7	39.0057	67.1254	46.277	26.0629	13.7732	20.374	20.07
3327	AGCUCU	53.2	42.6138	43.0247	46.2795	29.9399	50.6268	18.3705	32.9791
1853	GUGUAU	36.1	55.5333	47.2054	46.2796	12.4297	86.9192	28.9979	42.7823
902	CUUUGC	34.8	48.1958	55.8799	46.2919	68.5823	75.7196	13.7733	52.6918
2364	GGUCAU	30.4	39.0999	69.5057	46.3352	77.3362	102.276	17.0542	65.5556
3915	CCGAGC	34.2	55.0757	49.7595	46.3451	16.7002	49.6835	19.0943	28.4927
2471	ACUCUC	51.6	34.7992	52.6663	46.3552	39.9765	73.2839	38.3604	50.5403
2700	CGGCCU	47.8	53.5142	37.8658	46.3934	22.0103	38.5406	23.3825	27.9778
3293	GAAAUC	32.5	59.4401	47.3202	46.4201	46.9286	43.7605	28.7853	39.8248
2669	CAGCCC	55.5	30.531	53.2574	46.4295	10.4378	28.6203	22.4711	20.5097
1709	CUGGUC	65.2	31.8748	42.2954	46.4567	61.7203	101.69	32.6428	65.3511
1658	UAUGUG	41.3	38.1423	60.1783	46.5402	65.1588	85.3908	47.7654	66.105
1580	CAUAGG	46.2	22.3574	71.0708	46.5427	11.8683	53.8118	15.2364	26.9722
763	GGUCAA	58.9	31.7532	48.9781	46.5438	93.7429	90.6393	28.0116	70.7979
2641	UUUGGC	69.1	40.05	30.4988	46.5496	22.1149	33.9247	7.50478	21.1815
2687	GCGCCU	46.3	36.9459	56.5624	46.6028	38.3799	71.6878	56.9845	55.6841
1490	AAUUGC	49	46.3533	44.5865	46.6466	21.6588	22.0628	19.3038	21.0084
364	AGUGGU	37.5	57.9581	44.6456	46.7012	80.6858	26.4246	25.5039	44.2048
2346	CACGGU	59.3	14.7764	66.0438	46.7067	48.1875	66.4655	13.2807	42.6446
3861	CGUUGG	29.1	50.9609	60.1594	46.7401	21.9568	46.7236	49.9723	39.5509
2377	ACAUGU	27	69.5571	43.754	46.7704	32.2744	91.548	41.4371	55.0865
3961	AGAGAC	25.5	38.055	76.8443	46.7998	19.5226	82.181	30.5125	44.072
3010	GUCCGC	51.9	32.7814	55.7225	46.8013	5.64287	8.21127	4.63779	6.16397
2905	GGUUGA	9.8	53.2643	77.3422	46.8022	33.4786	94.8322	40.629	56.3133
1785	GUACCU	55.6	54.3385	30.5575	46.832	16.7096	84.5747	26.5354	42.6066
1743	ACUUCC	34.5	63.1981	42.9505	46.8829	30.3933	57.4059	31.318	39.7057
2107	GACGAC	46	38.9121	55.874	46.9287	13.498	68.9309	27.2031	36.544
2920	CAAAGC	45.2	29.7399	65.8585	46.9328	14.5626	30.8916	9.35422	18.2695
1232	AUUGGU	43.5	41.8884	55.4231	46.9372	93.6906	101.931	84.4538	93.3585
868	GGAAGU	46.7	54.9392	39.43	47.0231	10.0688	33.4536	16.4825	20.0016
3744	AUACCC	45.3	42.9072	52.9469	47.0514	48.8555	35.0278	46.6687	43.5173
1945	GAGCUC	49.1	45.6464	46.4304	47.0589	4.15534	26.103	10.4648	13.5744
3140	UGAUGC	52.4	50.7456	38.0589	47.0682	52.3046	30.028	22.8879	35.0735
2396	AAGGCU	11.5	49.252	80.4607	47.0709	7.1936	57.0763	31.0598	31.7766
2854	UUCUCU	54.4	29.9126	57.061	47.1245	79.7082	97.1789	15.5274	64.1381
608	GAGCAG	41.3	42.6826	57.4417	47.1415	21.3299	65.002	25.2501	37.194
3683	CCCCUC	54	47.8642	39.6125	47.1589	38.6462	92.562	37.0636	56.0906
1691	GUAAGU	37.8	40.5313	63.2331	47.1881	39.8461	88.1283	38.7716	55.582
757	CAUUGC	39.9	50.4317	51.3113	47.2144	28.1513	85.9733	18.8814	44.3353
2809	ACCUGU	38.9	49.6196	53.1523	47.224	24.0668	57.3497	34.6498	38.6888
3494	CGCCUC	46.3	70.5864	24.8225	47.2363	15.4157	32.2819	29.5407	25.7461
977	GACCUG	61	49.9719	30.7867	47.2529	40.9601	69.6294	41.9867	50.8587
411	GCAUCC	47.5	54.8192	39.4499	47.2564	25.7505	27.4509	23.8761	25.6925
2206	GAAGGG	53.6	49.7067	38.5774	47.2947	48.0525	18.7944	13.4411	26.7626
927	GCAGCU	47.9	51.083	42.9491	47.3107	27.2267	21.3255	15.5581	21.3701
1994	UCUCCC	52.6	37.3329	52.0077	47.3135	85.7803	21.1045	17.6056	41.4968
316	UCGGAC	51.1	39.8152	51.043	47.3194	41.5899	15.0808	11.9306	22.8671
351	GCCCGC	28.3	46.7627	67.0089	47.3572	55.3245	90.0242	70.8958	72.0815
3659	GUGCAC	34.4	59.0127	49.1575	47.5234	37.4237	74.0989	50.7181	54.0802
822	AGUUCU	26.3	48.5933	67.7435	47.5456	15.9412	85.0674	18.5727	39.8604
4080	GCACUU	38.3	46.2859	58.0965	47.5608	73.782	61.1736	36.6805	57.212
2748	GUAAGC	53.9	41.0166	47.8948	47.6038	26.4634	56.6767	41.5397	41.5599
815	AGCCUU	48.2	52.8896	41.7986	47.6294	16.6229	79.9239	44.2823	46.9431
2622	CUCCGC	55.3	36.9344	50.9791	47.7378	44.6023	46.374	11.3669	34.1144
2416	CCACCU	49.6	46.0151	47.6383	47.7511	42.2617	92.4698	29.091	54.6075
355	GGACCC	42	58.4519	42.8118	47.7546	10.5581	18.6396	26.0862	18.428
2932	AGCUUC	22.2	57.462	63.6637	47.7752	8.01433	30.5252	21.6579	20.0658
2693	ACUACC	31.4	48.6643	63.2806	47.7816	3.76086	60.1133	32.3763	32.0835
2394	ACUGAC	35.3	50.7075	57.4853	47.8309	6.28523	44.8495	26.4158	25.8502
1411	CUGUGG	62.1	37.2433	44.1678	47.837	26.1727	79.5923	35.6955	47.1535
2901	UGGUAG	55.6	45.6908	42.225	47.8386	84.2889	65.05	35.1886	61.5092
2638	CGGCUG	29.5	53.4825	60.5614	47.848	46.0513	97.803	25.2417	56.3654
2767	UCAUCC	27.7	53.0856	62.8391	47.8749	24.9552	16.9778	25.0628	22.3319
218	UGUUGU	46.7	51.4616	45.6718	47.9445	36.4444	99.8119	40.023	58.7598
553	GCUAGG	59.9	44.1397	40.015	48.0182	26.8866	73.6984	62.9346	54.5065
2054	ACCUAG	25.6	43.5044	74.9922	48.0322	68.2066	93.6904	49.0742	70.3238
1932	GAAGUU	39	57.9553	47.1945	48.0499	18.4263	31.727	13.962	21.3718
1028	CUGUCC	57.1	34.7194	52.3658	48.0617	5.4754	58.9449	32.5822	32.3342
1257	UUAGCC	55.3	38.1612	51.0219	48.161	30.7153	15.244	28.9325	24.9639
2831	GCCACC	37.1	39.7523	67.7442	48.1988	4.97322	32.2688	12.9479	16.73
3383	AUCUUC	38.7	46.1639	59.7354	48.1998	99.6039	33.9511	10.9458	48.167
3187	GAUGAU	45.5	44.269	54.8927	48.2206	20.3857	32.2514	12.5945	21.7439
210	GGUGAA	41.8	49.8022	53.121	48.2411	33.8031	73.1558	40.6514	49.2034
340	GACUAC	39.1	34.4446	71.2942	48.2796	19.3639	86.3459	24.0736	43.2611
3666	GGACUC	33.4	45.9111	65.5759	48.2957	6.1137	32.777	14.5293	17.8067
323	AACACC	28.1	43.2075	73.7161	48.3412	49.2439	86.139	23.5312	52.9714
179	UGAGCU	69.5	34.579	40.9997	48.3595	11.8998	5.26566	23.6348	13.6001
2053	CAUAGU	43.7	32.5137	69.0288	48.4142	16.3753	102.029	38.8055	52.4033
3125	GGCUUG	34	44.6042	66.6573	48.4205	12.6909	43.753	13.1006	23.1815
1843	AGCUAU	29.2	45.4133	70.7619	48.4584	69.279	106.295	57.5454	77.7064
1416	ACUCCC	22.6	62.6888	60.1088	48.4659	54.6075	84.9052	35.8284	58.447
505	CUGGAC	61.6	41.359	42.5311	48.4967	8.05852	31.2751	21.9209	20.4182
650	GGUCAG	53.1	42.9883	49.4873	48.5252	128.389	95.9322	21.7754	82.0323
3022	GUAAGG	46.7	46.8714	52.1675	48.5796	43.0989	100.159	22.6714	55.3097
1190	UAGUUC	48.8	38.0584	58.9599	48.6061	67.1745	96.7399	45.2793	69.7312
2067	CCCUGG	52.7	36.7357	56.417	48.6176	23.6921	92.7523	21.8781	46.1075
112	GCCGUC	27	50.6908	68.2531	48.648	8.92378	43.9252	16.0518	22.9669
2445	CCGUGG	59.3	31.6221	55.1501	48.6907	21.4892	88.8352	25.3978	45.2407
1297	GAGCCU	57.1	52.5275	36.6632	48.7636	4.74509	10.5174	13.7128	9.65842
2997	GUGUUU	33.8	49.5448	62.9758	48.7735	18.1095	56.4432	32.77	35.7742
3369	GUGAUU	53.7	43.82	48.9004	48.8068	19.2084	94.1586	61.5447	58.3039
3480	CGCACC	57.2	43.3282	46.1619	48.8967	35.5812	64.0304	25.757	41.7895
1333	UGCUGG	52.9	46.4781	47.3234	48.9005	13.2954	25.7344	41.5378	26.8559
1836	CUUCCC	42.6	52.1753	51.9458	48.907	44.657	98.6473	44.2956	62.5333
2848	UCCGCC	27.2	42.118	77.5095	48.9425	11.4016	10.7331	20.5582	14.231
3585	CAUUUU	29.1	32.4207	85.4314	48.9841	56.9081	92.5976	27.3365	58.9474
3935	CCUUUC	46.3	57.6642	43.221	49.0617	71.9625	93.9666	42.1951	69.3747
3559	CAUGUC	27.6	31.9226	87.9068	49.1431	13.6379	38.2492	18.8451	23.5774
832	GUGCGG	19.3	58.2349	69.9344	49.1564	20.3612	81.9038	16.389	39.5513
242	UCCCAC	41.4	40.433	65.6691	49.1674	44.5461	97.2518	56.0094	65.9358
1633	GGAGUU	36	51.2164	60.3755	49.1973	33.6557	93.9968	18.7938	48.8155
1527	CCCGCU	45.6	47.2842	54.7877	49.224	73.679	91.1626	23.0332	62.625
331	CGUCUC	29.7	66.646	51.3657	49.2372	23.9118	39.2598	12.9848	25.3855
1526	UGGUAC	39.1	50.9693	57.7591	49.2761	82.2429	84.9065	32.8416	66.6637
2640	UAUCGC	57.6	38.4793	51.798	49.2924	34.3766	24.2943	37.968	32.213
3687	AAUUAC	40	50.0182	58.1178	49.3787	49.3994	56.1738	50.4992	52.0241
2439	GAUCUC	40.4	41.7789	66.0393	49.4061	29.0028	86.0313	32.0795	49.0379
775	GACUGA	40	46.4465	61.8058	49.4174	58.6198	65.5923	32.1949	52.1357
1338	AUGCAC	50.2	59.1159	38.9661	49.4273	86.3878	57.789	27.596	57.2576
381	GGCGUU	18.7	55.5385	74.2743	49.5043	60.6174	96.8481	31.9622	63.1425
2474	GUCAUU	43.4	30.2276	74.9295	49.519	21.7897	95.2652	20.0618	45.7056
322	GGUCUC	44.1	47.3622	57.1657	49.5426	62.2976	91.2265	38.756	64.0934
3853	UGCGGU	53.2	42.119	53.334	49.551	12.7274	75.8736	28.5579	39.053
706	GGUGUA	31.2	52.858	64.618	49.5587	37.827	93.7401	45.7498	59.1056
715	UGUGUG	41.2	51.1538	56.3462	49.5667	87.2873	90.4576	33.9117	70.5522
630	GGGAUU	30.1	61.5332	57.1226	49.5853	25.628	24.9001	23.9719	24.8333
2520	UAGCUC	63.6	51.2505	33.9116	49.5874	56.5562	43.4007	40.5695	46.8421
2924	GCCUCG	61.6	36.2132	50.9989	49.604	48.0108	98.0329	55.8582	67.3007
644	GUCUUU	43.2	53.6967	52.0641	49.6536	27.537	61.0004	37.1607	41.8994
2568	GGUAUG	32.3	56.2338	60.54	49.6913	48.4072	71.8432	59.7668	60.0057
1673	CAAUCC	54.5	50.7298	43.943	49.7243	50.4136	91.0104	23.5999	55.008
502	GCCGGG	35.9	57.9481	55.6243	49.8241	16.9542	79.1767	24.241	40.124
2271	AGAAGC	41.9	47.468	60.1741	49.8473	18.8556	23.4914	17.8726	20.0732
1485	GAGGAG	38.9	55.0023	55.6868	49.863	15.3651	72.2866	13.788	33.8132
44	ACUAGG	25	49.6854	75.023	49.9028	43.8781	95.5964	62.7439	67.4061
2858	GAUACU	50.2	31.4937	68.0189	49.9042	16.5153	39.7642	13.7113	23.3303
485	CAUCGG	50.1	43.3328	56.2949	49.9092	40.2999	85.6199	28.9266	51.6154
3959	UCUUUC	48.5	53.6875	47.7571	49.9815	104.964	79.425	43.6347	76.008
4001	UGAGAC	51.3	33.5084	65.2636	50.024	23.5888	48.7833	44.7155	39.0292
1003	UCAUCU	27	51.647	71.4731	50.04	41.5495	34.735	23.3701	33.2182
1655	CAAUGC	26.4	48.4247	75.3445	50.0564	9.03904	25.4073	15.2217	16.556
3983	AAACCC	27.5	72.8795	49.7977	50.0591	19.6069	68.1965	24.823	37.5421
2902	UCACAC	68.2	35.6242	46.545	50.123	70.107	39.0374	21.4295	43.5246
2233	CCCUUC	51.8	49.7747	49.0296	50.2014	65.011	96.4188	25.1158	62.1819
3823	GCAACU	46.3	44.4267	59.8912	50.206	31.4181	10.9733	37.8947	26.762
4002	CUCUGG	63.6	34.8367	52.1875	50.2081	9.63856	42.7572	28.3089	26.9015
1848	CGGUCG	54	43.3142	53.5096	50.2746	56.9852	93.0077	28.3766	59.4565
2887	CCCCGC	58.8	51.4203	40.6444	50.2882	40.9824	65.1042	24.1434	43.41
1873	AUCAGU	27.6	60.0391	63.2355	50.2915	112.97	94.3894	45.9048	84.4214
3278	UGACCC	59.1	44.7104	47.073	50.2945	18.846	20.0735	31.3085	23.4093
3033	GAUUAC	41	46.6076	63.4148	50.3408	36.0086	74.5292	34.2533	48.2637
592	GUCUAC	50.3	39.9947	60.7846	50.3598	46.0794	94.5041	32.5503	57.7113
2240	GAGUAG	22.4	70.7596	57.9212	50.3603	14.003	24.9815	27.3988	22.1278
42	GGUACA	41.1	50.5496	59.4474	50.3657	59.0919	87.6051	34.733	60.4767
686	GCUGCA	30.8	57.5812	62.7992	50.3935	6.08699	61.4526	13.2183	26.9193
657	GAUUGG	40.8	46.7844	63.7195	50.4346	47.1759	32.3563	49.2969	42.943
2064	AAUGGC	38.5	62.5918	50.2294	50.4404	9.80262	14.3591	15.0818	13.0811
3576	GAAUUC	40	50.6702	60.7505	50.4736	11.9265	63.1489	21.8798	32.3184
2627	GUGUCG	43.8	49.5889	58.1256	50.5048	50.3254	35.6387	26.4899	37.4846
1036	AAUUCC	52.4	66.0905	33.0523	50.5143	70.252	54.2311	28.0012	50.8281
2227	GCCUCA	63.5	35.8722	52.2161	50.5294	19.0839	97.0999	49.3735	55.1858
2256	CUGCCU	50.8	41.6968	59.1533	50.55	12.7236	55.4491	37.486	35.2196
1178	AUCAGC	43.6	36.8376	71.2241	50.5539	24.6533	26.3141	18.3094	23.0923
1849	GUGUAC	43.5	49.2672	58.973	50.5801	23.3826	69.7279	49.7441	47.6182
2811	GAUAAU	30	65.205	56.7133	50.6394	87.4054	70.7075	31.8744	63.3291
604	CAACCC	58.9	44.683	48.4293	50.6708	49.3777	57.5199	35.3445	47.414
2985	GUGAUG	25.8	47.6225	78.647	50.6898	34.2894	104.654	28.5938	55.8457
2501	AGAGGU	37.3	53.3447	61.4519	50.6989	6.78172	55.2846	6.71128	22.9259
3651	GUAUGG	55.2	57.9351	38.965	50.7	12.3525	61.1356	54.8758	42.788
3048	UGUGGA	39.6	62.8833	49.6444	50.7093	40.2918	102.039	46.6414	62.9906
3678	CCGGUU	45.8	41.8015	64.5868	50.7294	68.3738	97.701	34.5297	66.8681
3096	GCCAGU	32.9	63.224	56.4745	50.8662	19.7025	20.4181	15.4098	18.5101
3536	GAUUUU	50.5	52.8128	49.3189	50.8772	44.9533	52.3543	34.9946	44.1007
2657	UCGGCC	46.1	36.5444	70.0919	50.9121	45.1093	20.5828	28.2959	31.3293
3035	UAUGGC	63.3	57.7258	31.8126	50.9461	9.20121	38.3917	15.3512	20.9814
2959	GUCUAU	39.4	50.1079	63.4056	50.9712	37.0423	66.7788	30.3063	44.7091
748	GAUCAG	50.4	45.7258	56.8205	50.9821	24.5706	78.0025	38.2359	46.9363
3061	GUGCUG	21	59.8135	72.2108	51.0081	89.2686	100.252	52.718	80.746
458	GGCGCU	36.6	46.4068	70.0834	51.0301	26.9218	35.1119	12.4369	24.8235
2729	UGUGAA	48.3	47.07	57.8281	51.066	70.885	98.5709	40.3074	69.9211
3487	CCGUCU	57.8	48.8976	46.5261	51.0746	17.1967	87.0263	25.5572	43.2601
3831	CGGCCG	45	51.2125	57.0704	51.0943	25.4729	92.9216	23.3632	47.2526
2324	AGUUGA	31.5	51.9657	69.9089	51.1249	56.4949	105.058	58.6477	73.4004
3221	AGUUAU	22.8	52.3298	78.3447	51.1582	43.219	100.765	54.9186	66.301
2635	CGGACU	61.7	42.8658	48.9192	51.1617	27.3472	30.6122	11.4	23.1198
2224	ACUUAC	29.7	57.1387	66.8344	51.2244	41.8168	72.7866	55.1813	56.5949
1483	GGUAAU	42.5	44.7015	66.545	51.2488	40.7262	97.038	42.0633	59.9425
2957	AGUCGC	32.5	64.7431	56.5932	51.2788	57.586	72.2076	24.1763	51.3233
783	ACGGCC	52.7	46.0731	55.3439	51.3723	20.9525	12.4528	18.1732	17.1928
2765	UAGGAU	60.6	38.2581	55.299	51.3857	78.3239	88.1978	59.9058	75.4758
3361	ACCCAU	33.8	61.8936	58.5136	51.4024	37.5582	93.7247	70.2611	67.1813
1870	GUUCUC	30.2	60.0935	63.9457	51.4131	33.4365	52.283	17.2181	34.3125
2413	UAAGUG	55.8	61.1706	37.3124	51.4277	91.113	102.943	58.5849	84.2136
2400	CAAGGU	55.4	38.8403	60.1637	51.468	13.8752	36.4282	35.6197	28.641
9	GAUAGU	42.6	51.9718	59.8453	51.4724	16.7457	14.6148	10.1614	13.8406
2660	UUCUUC	40.9	53.3726	60.202	51.4915	120.074	86.7429	17.5947	74.804
3405	CGGCAG	48.8	58.6948	47.0205	51.5051	27.2663	99.0569	18.1871	48.1701
3646	UCGUCC	39.4	47.7095	67.4922	51.5339	51.8992	46.4133	46.4777	48.2634
3445	GCUCGG	28.3	58.2509	68.0579	51.5363	50.1235	84.2171	47.2658	60.5355
3703	GUCACA	83.2	20.5652	50.8776	51.5476	44.2696	91.0127	15.7143	50.3322
941	GGCCUA	34.7	83.766	36.1897	51.5519	40.6486	95.8159	66.4456	67.6367
3402	GUCUUG	48.8	48.8454	57.0682	51.5712	34.9765	89.5094	24.5392	49.675
3116	ACGGGG	49.3	53.6559	51.9267	51.6275	76.8758	95.1238	41.6698	71.2232
2475	UUCAUC	53.9	30.2907	70.7401	51.6436	70.2211	102.653	42.2012	71.6919
3716	UAAGAC	65.5	69.9664	19.5237	51.6633	62.1956	73.9813	22.9758	53.0509
1817	UACCAU	67.9	44.2999	42.865	51.6883	78.1488	91.0101	55.1506	74.7698
547	UGAAGU	50.7	42.2374	62.2076	51.715	52.3009	42.2334	35.0073	43.1805
3083	CACUAC	56.7	26.3006	72.2089	51.7365	62.1357	101.707	31.3629	65.0684
2706	CAUCCG	47	34.8899	73.4001	51.7633	51.506	88.0611	40.1265	59.8979
441	GCAUUU	44	55.1953	56.2233	51.8062	51.231	70.3926	33.6907	51.7714
1583	GCGCGG	44.7	40.6744	70.054	51.8095	47.851	71.6502	21.3995	46.9669
461	GCCACA	47.9	35.9851	71.5505	51.8119	50.2573	80.4514	33.9194	54.876
2658	GCCUCU	61.1	39.3978	54.9833	51.8271	4.18208	60.2597	32.7046	32.3821
3073	GUGAUC	31.4	53.6128	70.4976	51.8368	83.0566	106.417	45.9043	78.4593
2608	UAGGGU	57.4	63.7734	34.3598	51.8444	16.7888	87.5228	27.3157	43.8758
3438	AGUGUC	61.4	55.9348	38.2312	51.8553	39.5319	53.6841	12.3339	35.1833
793	ACAUAC	43.7	55.8571	56.1129	51.89	70.9314	97.5302	48.9868	72.4828
58	GGACAC	74	38.0372	43.6522	51.8965	21.1658	58.9775	29.0647	36.4027
2936	GUGUGA	44.7	54.1527	56.9212	51.9247	52.8532	85.1035	40.3404	59.4324
3613	UACUGG	49.8	50.9714	55.0127	51.928	22.4812	42.9084	41.2249	35.5381
1316	UGUGAU	62.2	45.1082	48.4793	51.9292	45.6748	84.0809	32.0219	53.9259
2999	ACAUCU	7.4	72.432	76.0579	51.9633	31.8221	47.2483	30.3191	36.4632
1428	CGUUAC	27.9	65.549	62.6306	52.0265	30.5397	101.051	53.0789	61.5566
2257	GGUCGA	56.9	41.6333	57.6816	52.0717	108.555	97.9605	38.8776	81.7978
3784	UGCCCU	69.4	45.6016	41.2328	52.0781	31.8794	9.33221	27.305	22.8389
2654	GUCCAG	51.4	48.905	56.0158	52.1069	22.5962	91.6463	16.2329	43.4918
2479	GUGAGA	51.9	45.3041	59.1319	52.112	10.6713	92.99	43.3714	49.0109
2414	AGGUUC	12.3	70.9902	73.1221	52.1374	32.4105	59.1451	34.7194	42.0916
3795	GGAUCA	48.3	53.244	54.9516	52.1652	44.7662	87.0098	30.6835	54.1531
3964	GUGAAC	46.5	46.457	63.5495	52.1688	22.3047	83.5717	37.1382	47.6715
2631	ACUUAU	42.2	55.4786	59.0165	52.2317	28.1905	83.5739	53.6748	55.1464
2486	GUGCCU	32.7	58.0287	66.011	52.2466	38.7517	74.3729	45.9141	53.0129
4017	GCACUC	40.6	60.6563	55.7864	52.3476	22.5656	33.3292	25.8811	27.2587
1596	GACUAG	53.8	40.3603	62.9824	52.3809	25.1861	81.4374	39.9613	48.8616
2074	AGCCAG	37.1	52.6472	67.4151	52.3874	29.3059	64.654	42.684	45.548
2833	CCCUGU	51	60.8623	45.3055	52.3892	37.3616	95.1708	23.7146	52.0823
2662	AGAAGU	40.8	45.9709	70.4773	52.416	59.2101	100.369	58.6538	72.7444
2701	AGGCCC	51.3	54.9463	51.0367	52.4277	16.1828	27.0809	22.6205	21.9614
2180	GUUACA	44	56.7211	56.6341	52.4518	58.9381	89.5193	60.3644	69.6073
2055	GCUGAG	35.2	55.8752	66.3115	52.4622	17.2221	77.3083	36.6698	43.7334
1025	CAAACC	42.1	38.4053	77.0056	52.5036	64.9047	83.6213	32.2832	60.2697
882	UUCGGC	64.4	49.4037	43.7368	52.5135	40.6966	94.4689	18.3509	51.1721
2309	UGUGUC	50.7	54.5346	52.3411	52.5252	24.2763	41.5169	19.8052	28.5328
3462	CAUUGU	49.5	34.1733	73.936	52.5364	46.6426	92.7288	16.4716	51.9477
2218	UAUACC	62.9	47.1117	47.6609	52.5576	46.4161	13.6785	36.2152	32.1033
3463	AACGGC	32.7	42.6206	82.3758	52.5655	50.9066	75.3622	16.6021	47.6236
2588	AGCCUG	24.2	64.3221	69.1961	52.5727	65.2176	100.11	57.5744	74.3008
1952	GGCUUA	40.7	55.577	61.6356	52.6375	38.51	99.2795	48.0034	61.931
307	CAUACC	65.7	29.1414	63.1962	52.6792	62.7327	44.814	23.9248	43.8239
3162	CCAAUC	43.4	65.6558	49.0067	52.6875	58.0223	64.5839	30.6437	51.0833
1601	UCUCCU	52.3	45.875	59.9024	52.6925	41.9197	42.0981	24.6574	36.2251
3887	UAGUAC	54	30.1652	73.9856	52.717	110.19	27.2685	33.5062	56.9883
1423	AGCUAG	30	67.784	60.4982	52.7608	40.1799	97.4366	43.1687	60.2617
1131	ACAAGC	24.2	64.7286	69.4365	52.7884	10.0988	53.8069	38.9602	34.2886
3008	GAUCUU	40	56.8815	61.791	52.8908	58.34	94.7059	66.9509	73.3323
3312	CACACU	68.2	15.3048	75.3039	52.9362	52.6137	99.5467	20.1753	57.4452
571	UAACCC	65.9	41.8406	51.1597	52.9668	53.1756	56.3956	35.7706	48.4473
2266	GACAGA	24.1	53.5229	81.3395	52.9875	9.01205	81.2768	60.3742	50.221
1489	CCAGCU	65.2	60.5714	33.2381	53.0032	34.3202	46.8385	13.9223	31.6937
1946	GUCUCA	44.1	51.3271	63.6572	53.0281	35.9688	48.079	22.4993	35.5157
3436	AACUCC	32.9	56.7102	69.4963	53.0355	38.8479	84.2311	18.8294	47.3028
2492	AGGUAC	48.2	60.2328	50.6838	53.0389	14.3819	71.1853	33.335	39.6341
3309	CUAGCU	62.2	40.7249	56.2749	53.0666	67.6848	91.0167	50.2337	69.6451
2798	GGGACU	47.8	39.3339	72.0752	53.0697	14.6098	48.7378	19.9326	27.7601
786	UCUGAC	51.1	43.1455	65.0176	53.0877	12.4327	34.6434	38.373	28.4831
1498	UCCCUC	48.5	36.8583	73.9089	53.089	45.3331	42.4427	37.2338	41.6698
776	GUAAUU	38.7	65.3521	55.376	53.1427	58.2126	93.8699	50.4429	67.5085
1699	UGGCAC	41.4	67.31	50.8159	53.1753	38.7494	53.2959	27.9126	39.986
2426	GGAAAC	39.7	59.5324	60.4324	53.2216	51.3729	95.7264	39.7224	62.2739
2607	CUCAGC	58.1	35.4414	66.402	53.3145	60.6461	87.8243	15.6745	54.715
2318	CAGCCU	62.4	43.0865	54.4976	53.328	61.6906	91.8201	34.511	62.6739
2554	CAUGCG	63.3	18.6806	78.0825	53.3544	53.5608	92.749	29.2465	58.5188
2841	CACCCU	65.8	28.9448	65.3956	53.3801	61.5091	39.9003	26.3834	42.5976
1233	UCGGUC	60.2	48.9668	51.0047	53.3905	45.6846	57.4894	37.3609	46.845
2222	AGGCGG	36	65.4118	58.7802	53.3973	14.2471	72.8944	28.4631	38.5349
3796	CGGUGU	43.3	47.2828	69.6267	53.4032	13.9805	62.2047	16.0502	30.7452
2156	GCUGCG	32.2	67.3909	60.6265	53.4058	10.4998	70.7014	21.4451	34.2154
3979	CCAAGU	51.9	55.5913	52.9157	53.469	34.1871	97.5333	31.2205	54.3136
3051	GAUAAC	33.7	45.6089	81.1165	53.4751	63.9095	14.9882	17.0171	31.9716
2581	CACCUC	57.9	32.3938	70.3158	53.5366	60.3491	102.798	25.2436	62.7967
2254	GAGGUU	55	50.1948	55.4297	53.5415	14.3338	98.6821	26.2367	46.4175
2386	GACGAU	36.6	45.7577	78.2689	53.5422	29.9809	98.8019	87.5286	72.1038
3758	UGUUGG	62.4	42.633	55.6309	53.5546	8.02634	26.1737	27.683	20.6277
2354	UUCCCC	52.4	62.0635	46.211	53.5582	14.1458	16.1877	21.3695	17.2343
2896	GAUGGU	62.1	58.7005	39.9375	53.5794	29.6326	23.9239	18.2623	23.9396
565	UGCUAU	68.4	44.6044	47.8614	53.6219	77.2027	54.3176	52.2643	61.2615
987	CUCUGU	59.1	39.2544	62.6435	53.666	20.6656	77.1369	19.0711	38.9578
1205	GAAAGG	29.7	62.5046	68.7999	53.6682	35.5059	34.871	35.6948	35.3572
1940	CAUACU	61.1	20.6941	79.3706	53.7216	81.7627	98.1851	23.2107	67.7195
684	CAGACC	63.1	31.2184	66.9091	53.7425	31.9289	103.988	26.2046	54.0404
3429	UACCAC	63.5	35.611	62.1379	53.7496	41.4979	83.6264	78.1491	67.7578
3172	GACACA	50.8	48.2785	62.3043	53.7943	34.814	99.73	60.4932	65.0124
2282	AGGCCA	48.8	62.6211	50.1137	53.8449	15.1443	86.497	31.3205	44.3206
2837	AUUGCU	38.8	56.8761	65.8762	53.8508	41.9477	83.2091	43.6175	56.2581
3379	AGGUAU	48.5	59.4819	53.6098	53.8639	46.8836	52.0051	32.4665	43.7851
2803	GUAGUA	11.7	78.0199	71.8726	53.8642	61.1341	101.489	52.0223	71.5485
478	GGCCAA	54	59.2214	48.4995	53.907	34.2427	68.8455	50.8171	51.3018
1722	GGACAG	55.8	47.5366	58.4474	53.928	6.72708	57.8771	10.9735	25.1926
4038	UACCAG	70.1	36.5638	55.127	53.9303	66.5728	84.5996	43.9058	65.0261
11	GCAGUG	25.6	54.7908	81.4565	53.9491	65.6024	87.8808	56.5036	69.9956
3835	CGUAGU	31.1	48.1673	82.6158	53.961	71.7611	105.156	27.3678	68.095
3898	GGGUAC	31.7	63.8519	66.3891	53.9803	48.5622	108.553	48.2307	68.4487
3247	UGUUGA	50.7	57.0453	54.3028	54.016	27.7521	95.69	33.4957	52.3126
2293	UUUCCC	53.3	60.4584	48.4783	54.0789	56.8245	97.0888	49.9002	67.9378
4023	CAUCCU	53.5	36.5072	72.4297	54.1456	42.8194	90.2199	21.955	51.6648
2982	CUGAGC	70.2	47.2751	44.9863	54.1538	29.6892	90.5596	29.2562	49.835
1922	UUUACC	62.1	36.0577	64.4199	54.1925	95.2654	83.7297	25.9115	68.3022
752	GCCCAC	40.8	52.6905	69.1854	54.2253	26.986	53.2221	31.7568	37.3216
743	GUACGC	27.3	65.9581	69.4759	54.2446	60.9517	93.8869	60.5161	71.7849
2715	ACCCAC	53.1	39.6871	69.9545	54.2472	26.999	76.4338	29.2723	44.235
3318	GUCGUC	29.1	52.9514	80.7649	54.2721	17.1547	38.7242	16.8168	24.2319
2909	AUUACC	58.3	45.0954	59.4872	54.2942	56.7693	70.9507	26.6459	51.4553
186	AAAGCC	60.2	57.7461	44.9826	54.3096	10.6391	44.9947	25.7457	27.1265
2495	GUGCCA	19.7	66.435	76.9415	54.3588	41.0406	35.1188	34.7174	36.9589
3512	GCAUGG	40.4	53.7841	68.9714	54.3852	26.9444	80.8618	53.6862	53.8308
3066	GGUAGA	65.7	42.8369	54.6233	54.3867	43.8435	39.5402	19.6706	34.3515
3501	GCCCUU	31.4	67.037	64.8497	54.4289	18.5283	31.957	20.2457	23.577
707	CAUGAU	38.8	48.9839	75.6484	54.4774	49.7501	69.6964	31.87	50.4388
3254	AUGACC	48.3	54.7025	60.5283	54.5103	44.9222	46.4252	23.0154	38.121
2358	AGUUUC	26.6	47.2428	89.7416	54.5281	70.912	107.462	54.7221	77.6986
2713	CUGUGC	67.7	38.7724	57.3115	54.5947	32.1984	82.587	21.3985	45.3946
3774	GCUGGA	29.9	62.1887	71.7054	54.598	14.9855	40.7486	27.2771	27.6704
2044	GCGUCU	50.2	55.9253	57.734	54.6198	15.955	78.798	43.561	46.1047
451	GAGUAC	29	56.1035	78.9196	54.6744	48.6983	54.5214	26.779	43.3329
791	GGAUGA	43.5	53.8193	66.7316	54.6836	16.4846	101.174	45.5409	54.4
2315	AGUGAG	67.5	38.6395	57.9851	54.7082	43.8711	98.4375	37.5568	59.9551
2490	CGUUGU	24.1	71.3087	68.7532	54.7206	13.6093	93.5037	26.7972	44.6368
152	GCUUUG	40.3	66.1314	57.774	54.7352	42.7813	72.1274	24.5583	46.489
3724	GGCCCA	49.5	64.152	50.6479	54.7666	41.356	26.8017	26.8545	31.6707
365	CUGUGU	62	48.5587	53.8152	54.7913	12.6529	70.3392	20.4327	34.475
182	CAUAAC	55.8	36.3046	72.3228	54.8091	56.7821	110.188	27.27	64.7468
2375	GCUAUU	49.9	49.9922	64.8679	54.92	85.027	81.8847	47.5952	71.5023
1235	UGUGAG	55	54.1582	55.7412	54.9665	11.4071	52.744	15.875	26.6754
2141	GCGUGU	46.3	67.2988	51.4228	55.0072	20.9573	86.8904	41.6874	49.8451
794	AAUUAU	50.4	55.7205	58.9026	55.0077	82.2391	95.1371	60.5533	79.3099
1377	AACUUC	34.4	54.6723	76.0071	55.0265	86.5546	85.8804	36.3314	69.5888
3816	UCUGCU	63.1	72.222	29.8119	55.0446	50.3684	9.8897	7.95248	22.7369
4009	UAGAGG	51.7	51.0365	62.5399	55.0922	45.2864	71.2589	25.5476	47.3643
149	GAGUUC	33.5	69.1717	62.6101	55.0939	22.9346	70.6937	19.9242	37.8508
3746	GCUGAU	47.7	69.193	48.3895	55.0942	8.39614	13.9228	14.028	12.1156
623	AAAGCU	47.3	51.1131	66.9063	55.1065	61.053	70.8138	31.1819	54.3496
588	GGCACG	52.9	35.8999	76.5761	55.1253	24.8119	69.8114	17.016	37.2131
2345	UACUUC	63.5	55.7182	46.1794	55.1326	50.3211	63.1687	51.3989	54.9629
1576	ACAACU	36.4	66.1333	62.931	55.1548	51.9219	13.495	38.8698	34.7622
2702	UCUAGU	60.2	49.3632	56.0683	55.2105	21.8342	68.1023	36.1969	42.0445
2851	CUCACC	70.1	27.1404	68.424	55.2215	29.6523	98.5875	18.3814	48.8737
2204	GGAUGU	14.5	60.2059	91.0002	55.2354	18.9834	40.9139	45.8029	35.2334
1470	UAAGGU	62.2	36.5119	67.0513	55.2544	21.5312	76.2832	28.6132	42.1425
2886	ACUUUC	48.3	55.2214	62.2505	55.2573	81.3924	91.0157	45.4317	72.6133
1570	GCAAUC	50.2	59.6143	55.9871	55.2671	51.4619	75.5334	52.1728	59.7227
803	CGCAGG	68.5	52.5273	44.8207	55.2827	29.9044	84.5936	31.2333	48.5771
3671	CGGGAC	64.4	47.5883	53.9241	55.3041	21.9651	75.2419	34.5919	43.933
3215	GGCGAA	38.3	34.3684	93.2493	55.3059	41.8569	94.9575	19.798	52.2041
2455	CCACGG	63.4	51.6676	50.8651	55.3109	36.0642	95.8391	38.4751	56.7928
2825	GGCAAC	50.2	54.2621	61.5072	55.3231	22.2332	27.2482	35.9775	28.4863
1473	GGCAUA	32.7	49.6771	83.6889	55.3553	42.7836	99.955	27.4823	56.7403
3668	CGUCGG	51	56.8784	58.236	55.3715	60.4508	67.3732	45.1453	57.6564
2387	AACUGU	25.2	57.8922	83.4699	55.5207	16.539	52.8036	19.2384	29.527
2859	GCCUAU	59.9	57.9799	48.7328	55.5376	27.4364	86.4617	40.17	51.356
2292	AGUAUU	38.2	46.6955	81.783	55.5595	63.789	102.423	62.6273	76.2797
1491	UGGUAU	49.9	59.7648	57.2803	55.6484	89.2843	105.065	50.0938	81.4811
1367	UGGGAC	47.1	64.4224	55.468	55.6635	19.5081	59.8735	31.5448	36.9755
3975	UGUUCU	58.5	69.1998	39.3773	55.6924	23.3661	95.0009	23.1563	47.1744
1872	GGUCAC	78.2	39.5076	49.4768	55.7281	55.8674	46.8678	11.4761	38.0704
129	GUGAAU	52.2	47.2519	67.7672	55.7397	29.7716	94.8689	40.9773	55.206
3605	GACCGC	44.6	56.1187	66.575	55.7645	4.84596	54.632	31.9892	30.4891
3376	CUUUCU	46.1	59.3074	61.9444	55.784	80.2236	90.8954	43.7831	71.634
2525	CGGGAU	52.8	54.9462	59.7332	55.8265	23.7379	52.7621	18.2316	31.5772
2898	GUGGUU	60.5	47.473	59.8069	55.9266	64.4589	21.3927	40.4798	42.1105
2988	AGAUGG	52.5	56.3216	58.968	55.9299	81.7507	104.721	42.6633	76.3785
3003	ACCAUC	45.4	48.8981	73.5687	55.9556	16.7019	60.103	39.7858	38.8636
176	CCUUCU	41	70.1459	56.8124	55.9861	78.9587	100.872	29.1104	69.6472
647	GACUUU	57	47.7894	63.1905	55.9933	94.6209	78.6383	32.1924	68.4839
1908	CGCGAC	19.4	69.1278	79.5329	56.0202	51.3655	64.1229	38.946	51.4781
298	GGCUUU	38.4	63.7872	65.9181	56.0351	24.1825	89.4464	43.8821	52.5037
1928	GGACGA	53.2	57.6214	57.3145	56.0453	24.2874	105.491	34.7167	54.8318
737	GCAUAC	53.8	48.1728	66.1789	56.0506	79.9709	96.9725	25.6745	67.5393
1224	GUAGGA	24.6	59.9311	83.6667	56.0659	32.9092	112.622	39.8605	61.7971
2384	CACUAU	72.4	27.2211	68.5811	56.0674	75.9152	94.5443	35.1917	68.5504
3349	AGUUCA	41	48.8166	78.5097	56.1088	26.9009	104.16	34.4064	55.1558
1608	UCGUGG	50.1	49.6815	68.6125	56.1313	45.968	96.7578	44.1243	62.2834
3920	AGGGCG	43.5	51.0214	73.8985	56.14	30.9114	81.9133	30.1961	47.6736
3814	UAAGCU	73.9	59.0902	35.4491	56.1464	41.1188	59.954	35.9683	45.6804
2514	CAUGUU	63.4	45.5854	59.4557	56.147	28.1313	106.384	54.4499	62.9884
205	AUGUGU	54.4	54.6494	59.4444	56.1646	61.8466	35.09	15.2576	37.3981
2506	UGUACU	60.9	46.9085	60.6947	56.1677	41.4194	68.5205	45.7797	51.9065
4004	CAUCAG	24.8	59.8148	83.8903	56.1684	53.1131	103.25	41.5105	65.9578
2031	ACAGUC	35.1	74.5633	58.8525	56.1719	12.5288	48.3972	26.5159	29.1473
2786	GGUUAG	30.4	48.6483	89.4911	56.1798	44.5753	78.5416	39.8095	54.3088
2245	ACAGCU	52.5	58.981	57.1113	56.1974	14.6012	25.0919	23.8819	21.1917
1605	GACUCA	47.7	62.4961	58.4837	56.2266	17.9843	56.0544	15.2195	29.7527
2723	CACGCC	65.3	20.2308	83.2048	56.2452	29.406	92.001	12.6312	44.6794
2024	AGGGCA	36.9	58.3508	73.5147	56.2552	29.5814	100.843	38.6567	56.3604
742	CAGAAC	30.4	63.6221	74.7446	56.2556	42.8584	103.263	51.9223	66.0146
301	GUGCGC	61.6	50.8759	56.3547	56.2769	63.743	97.3546	16.9797	59.3591
4069	GUCAGU	57.9	38.0121	72.9324	56.2815	35.0251	52.0623	6.85199	31.3131
2088	UUUUGC	61.8	30.4502	76.629	56.293	117.938	94.1209	24.3552	78.8047
3715	UGGUGC	68.7	49.6564	50.5499	56.3021	20.2344	29.7169	43.7761	31.2425
966	UACCCA	50.5	63.2546	55.2563	56.337	40.8178	84.8077	44.9305	56.852
759	AGUGCC	57.1	48.1348	63.9369	56.3906	39.8677	76.8137	27.3429	48.0081
1274	UCGGCU	50.7	52.8448	65.671	56.4053	62.979	96.8591	42.09	67.3094
2534	ACGUAC	30.6	66.6722	72.0057	56.426	95.5998	95.3548	62.4061	84.4535
3077	UCUACU	67	40.1945	62.0851	56.4265	37.2056	31.1072	26.3492	31.554
1903	CAAUGG	44.6	50.949	73.7701	56.4397	25.09	91.3216	54.8793	57.097
425	AGCCAU	58.6	40.716	70.0242	56.4467	28.2079	87.6877	45.5829	53.8262
2637	CAAGAC	49	59.4869	60.866	56.451	15.349	20.0812	38.6545	24.6949
2868	AGAGCU	53	48.657	67.8071	56.4881	31.1038	72.2357	38.4289	47.2561
2545	GCUUCU	23.7	81.6607	64.158	56.5062	32.7711	57.5255	10.4888	33.5951
3967	ACUUCU	38	61.0587	70.4894	56.516	56.7752	85.268	33.0592	58.3675
3310	GUUUCG	48.6	50.8996	70.088	56.5292	78.1554	95.3176	56.0038	76.4922
2903	UCACAU	78.2	29.52	62.0551	56.5917	68.3464	89.831	38.236	65.4711
2036	UUCAGC	69.8	30.1813	69.9126	56.6313	94.657	85.5375	11.5832	63.9259
2538	GCCAUG	67.6	52.3388	49.9555	56.6314	39.5638	106.804	43.5677	63.312
3769	UCAGUU	69.9	46.6201	53.4082	56.6428	24.1017	50.1855	26.3842	33.5571
2010	CACAGU	85.2	24.2127	60.5531	56.6552	35.5804	91.3543	21.6104	49.515
583	AUAACC	27.6	63.0192	79.5022	56.7071	12.9917	32.3238	39.5326	28.2827
2788	GGACCU	49.5	50.9321	69.6962	56.7094	24.8526	48.1845	27.4527	33.4966
1791	UACCUC	70.2	52.6265	47.3936	56.74	34.563	32.7158	29.9899	32.4229
2869	CAUCCA	26.1	47.7479	96.4179	56.7553	57.6166	104.131	39.0754	66.941
1624	UAUGAU	58.3	60.7342	51.2608	56.765	55.6424	96.5467	46.8024	66.3305
908	UCUGUC	65.4	41.3736	63.5233	56.7656	26.1945	44.0935	22.0233	30.7704
835	CGCUUC	50.1	59.9519	60.2692	56.7737	29.6782	106.216	28.2199	54.7046
3777	GAUAUU	47	56.3754	67.0453	56.8069	54.6122	63.1837	23.2096	47.0018
3482	GGACUG	50.3	58.2854	61.9094	56.8316	17.777	53.2117	25.007	31.9986
2026	CGUAGG	37.7	62.144	70.6516	56.8319	57.0557	98.7327	46.7057	67.498
2656	UAUUAC	66.6	56.0222	47.9139	56.8454	62.4329	44.1729	17.4003	41.3354
802	AUCAUC	56.4	36.8668	77.2902	56.8523	62.5325	20.0454	29.2704	37.2827
3385	GAGUAU	24	64.9328	81.6475	56.8601	31.7456	65.3726	48.1974	48.4385
1717	AUCUCU	56.8	37.6883	76.1112	56.8665	39.9649	44.0243	21.2678	35.0856
1382	GAGCUU	69.6	57.9472	43.0737	56.8736	13.4382	35.6886	11.2028	20.1099
538	UGUGCC	48.6	52.4343	69.6189	56.8844	82.3947	67.088	48.476	65.9862
2372	GCUGGU	37.3	74.0132	59.3642	56.8924	37.5213	50.8768	15.0315	34.4765
325	GGACAU	64.3	54.0623	52.4659	56.9427	15.4138	94.0571	23.2788	44.2499
2096	GCAUGU	58.6	63.9074	48.4192	56.9755	20.6066	69.659	15.4447	35.2368
887	ACCUUC	38.1	55.1095	77.7644	56.9913	40.7426	76.1355	38.6497	51.8426
986	CGCACU	63.5	36.4177	71.0564	56.9914	18.9723	43.2129	9.71209	23.9657
1615	ACGUUC	34.4	58.9029	77.6845	56.9958	32.8871	100.837	60.0819	64.6019
1773	UGCUAA	59	24.3083	87.7131	57.0071	106.853	66.6025	51.9298	75.1284
1767	CAGAUC	45.7	38.1716	87.2853	57.0523	28.2778	89.442	37.3456	51.6885
2018	CUUGGU	48.7	47.4446	75.0261	57.0569	24.13	98.6023	32.6699	51.8007
637	UGUACC	62.6	49.7498	58.923	57.0909	24.677	40.5344	32.9425	32.718
2891	GCCUUG	45.2	63.3452	62.7811	57.1087	41.9887	103.437	72.4433	72.6231
2978	GACCUC	81	38.7433	51.5982	57.1138	10.5848	16.2577	19.6685	15.5036
613	GGAAUG	45.5	55.1134	70.7525	57.122	15.7758	96.5364	42.9331	51.7485
3693	GCCACG	64.7	45.2443	61.5322	57.1588	56.0162	103.137	30.9303	63.361
2434	CCGAUC	66.9	46.5135	58.1691	57.1942	48.1709	97.0377	38.8245	61.3444
1833	GGGAUA	38.8	53.6036	79.3699	57.2578	41.875	90.3575	29.0985	53.777
1426	AGACGC	52.1	50.8065	68.877	57.2612	20.1544	56.676	36.9646	37.9317
1073	GCGACU	33.3	63.3758	75.128	57.2679	44.294	14.7777	25.2405	28.1041
1780	GAGUCU	50.7	53.6428	67.5579	57.3002	16.1769	72.6008	24.5626	37.7801
1790	AUCCUU	24.8	60.4524	86.8348	57.3624	90.4208	86.6167	65.8798	80.9725
95	UUUCCU	65.8	53.417	52.8848	57.3672	84.7227	72.67	13.4385	56.9437
591	AUGGCC	83.6	52.4104	36.1047	57.3717	11.9134	35.4292	29.8507	25.7311
2333	ACUACU	43.7	66.4702	62.0063	57.3922	49.8129	81.6682	60.1927	63.8913
2675	UUUGAC	50.2	61.074	60.9456	57.4066	77.2459	86.3773	44.1405	69.2545
2614	CCACGC	75.6	56.027	40.8121	57.4797	21.2693	88.6412	21.2551	43.7219
2468	GAUUGU	36.6	60.6018	75.4195	57.5404	96.4975	98.26	70.8254	88.5277
482	ACAGGG	49.1	58.0125	65.5451	57.5525	13.9645	25.7782	48.386	29.3762
2810	CGCUGC	30.8	68.8036	73.1032	57.569	9.85477	27.9818	11.5355	16.4574
2918	GUAGUG	11.4	68.1464	93.1691	57.5718	78.4976	106.729	42.2419	75.823
3136	GAGUUG	45.8	63.3018	63.622	57.5746	22.5411	98.9162	39.0332	53.4968
2824	AGUAAU	29.7	45.7181	97.3788	57.599	52.6862	97.9521	26.9932	59.2105
1021	ACUAUC	41.4	67.9399	63.6198	57.6532	51.6047	78.2129	63.7997	64.5391
3004	CGUCGU	45.5	59.7168	67.7494	57.6554	50.803	74.4717	37.5283	54.2676
1831	UGCAGC	70.5	54.8605	47.6349	57.6651	33.6036	11.1844	12.2376	19.0085
3190	AGAACU	25.1	64.6338	83.3281	57.6873	79.6485	96.5334	28.3446	68.1755
2431	AGUGUG	55.8	56.0383	61.3405	57.7263	57.851	98.756	25.0464	60.5511
3627	GUUAGU	47.6	57.3549	68.2377	57.7309	62.4573	20.4663	18.2122	33.712
197	AGCUGU	33.6	72.5902	67.0134	57.7345	15.1897	61.3442	37.1703	37.9014
2838	CGCUCU	47.5	61.237	64.6553	57.7974	75.2286	69.4846	18.2024	54.3052
3792	AAAACC	63.7	38.269	71.5653	57.8448	34.0612	51.6987	36.9152	40.8917
3939	GUGUUG	26	81.366	66.1925	57.8528	30.4982	87.6444	32.6645	50.269
3235	AGCGAC	24.3	63.371	86.0238	57.8983	60.7702	79.7189	42.2691	60.9194
3500	UGCUAG	69.7	41.2846	62.7175	57.9007	86.1754	98.0524	62.882	82.3699
2527	GAUCAA	51.6	50.8849	71.2489	57.9113	37.7547	97.7106	55.4715	63.6456
3107	GAUAGA	59.2	50.705	63.8734	57.9261	50.3811	70.6271	17.9449	46.3177
3656	CCGGCA	56	61.7512	56.1136	57.9549	89.0001	97.0048	36.2128	74.0726
1641	AGAAGG	44.6	59.1881	70.1074	57.9652	94.3812	97.4766	57.3069	83.0549
2717	CCGGCG	51.4	51.4568	71.1563	58.0044	59.0503	99.8664	15.5464	58.1544
424	CUCCCC	57.6	50.2525	66.2564	58.0363	24.5597	73.2712	37.1659	44.9989
1065	CGGUAC	60.9	57.7538	55.5659	58.0732	16.7006	71.0577	36.6969	41.4851
2104	UUCCGC	69.5	55.2081	49.6414	58.1165	41.4547	77.4648	17.5589	45.4928
137	CGAGUC	53.4	61.1784	59.9196	58.166	60.2008	95.1086	25.9416	60.417
2653	UUAACC	71.4	50.1436	53.1858	58.2431	74.4275	86.6905	34.423	65.1803
732	GCUCUG	59.7	70.4472	44.6415	58.2629	21.9337	80.4488	27.7493	43.3773
1962	CCGCGC	59.3	55.6823	59.8995	58.294	35.0769	94.5769	25.9124	51.8554
1450	UCCGCU	59.3	46.823	69.0036	58.3755	73.184	88.8334	32.3239	64.7804
2033	GAGCAC	69.2	50.7366	55.2619	58.3995	8.50754	14.7778	9.13589	10.8071
1269	CACAGG	78.1	16.3615	80.7702	58.4105	38.1474	37.1539	11.5671	28.9562
2453	UGCUCU	65.4	53.1372	56.7207	58.4193	21.4062	43.0734	43.9075	36.129
2213	CUUGCU	53.8	46.8666	74.6379	58.4348	71.9335	97.7744	17.9341	62.5473
2060	GCAAUU	54	63.6425	57.7315	58.458	56.5529	78.417	46.3388	60.4362
2202	GCCUUA	54.9	62.6276	57.8703	58.466	42.9179	106.006	82.9099	77.2779
1042	CUCGUC	37.8	58.692	79.3516	58.6146	40.8147	101.052	33.9683	58.6116
281	GUCGGC	32.8	60.019	83.3504	58.7231	19.3126	88.2358	20.1235	42.5573
1115	UCUCGC	67.3	47.6878	61.3196	58.7691	50.4518	70.1332	19.9059	46.8303
3577	CCUCCU	62.3	61.9036	52.1247	58.7761	51.7959	89.1986	19.4116	53.4687
1745	UCCGGU	65.3	70.2252	40.848	58.7911	21.1299	67.1671	34.1597	40.8189
2011	ACCACU	52.7	40.815	82.8744	58.7965	7.26452	88.9068	45.6467	47.2727
596	ACGCCC	48.2	66.0285	62.2291	58.8192	31.3756	57.8872	35.027	41.4299
955	AUGAGC	75.5	38.7244	62.2577	58.8273	21.7374	26.4436	25.9	24.6937
926	GCACCA	59.6	52.0013	65.0111	58.8708	50.1969	87.2699	27.3797	54.9488
2182	UCCAAC	36.7	55.9037	84.0346	58.8794	70.1193	99.4281	61.613	77.0534
1079	GUCGGU	64.9	46.3557	65.3986	58.8848	35.3004	37.5513	22.0091	31.6203
59	GUGCUC	66.9	51.6702	58.0864	58.8855	38.7663	80.657	34.0987	51.174
1118	UAUAGG	63.1	48.0093	65.5777	58.8957	56.9285	55.6657	41.3871	51.3271
2188	AGCGCC	53.7	56.8663	66.2471	58.9378	54.0867	99.8314	64.3271	72.7484
1095	UGAAUC	55.8	54.582	66.4909	58.9577	27.9251	28.805	64.3164	40.3488
290	UGGGAU	60.8	53.7522	62.4434	58.9986	20.8478	11.2598	24.7831	18.9635
585	UCCUCU	60.6	53.1691	63.3214	59.0302	44.4786	71.856	30.1858	48.8401
3097	CCUAGU	53.5	51.5198	72.1758	59.0652	40.134	32.2619	29.2691	33.8883
2544	CCUCGC	39.2	74.6167	63.48	59.0989	34.7807	81.5589	20.3213	45.5536
3074	AGCUAC	40.3	70.3735	66.7247	59.1327	24.4584	86.978	42.8579	51.4314
1006	UAUGUU	51.4	54.9736	71.084	59.1526	33.9366	62.7751	34.3975	43.7031
303	GGUAUU	53.9	63.4174	60.1449	59.1541	73.9013	96.0415	44.6693	71.5374
2109	CACGAG	70.9	32.4188	74.2022	59.1737	72.8416	107.526	36.8742	72.4139
2302	AGGCGU	45.8	61.9708	69.7979	59.1896	12.8847	84.9321	37.0112	44.9427
2443	CGCGCU	46.1	47.8906	83.7024	59.231	57.5198	89.3746	23.6899	56.8614
2747	UGAGCC	71.9	54.5883	51.2072	59.2318	23.7444	22.593	35.8909	27.4094
2864	CGCAGU	55	68.241	54.5089	59.25	53.2134	79.7261	13.9639	48.9678
1409	CGUGAU	37.5	68.0546	72.2559	59.2702	45.7619	96.8398	44.7933	62.465
3642	CACAGA	87.7	17.356	72.7705	59.2755	48.21	106.534	12.8339	55.8594
3276	CACUAG	77.5	32.4759	67.9221	59.2993	69.5071	100.906	32.3376	67.5835
733	UUCACU	82.7	29.379	65.8482	59.3091	86.4944	81.1898	17.1703	61.6182
2986	UGCCGC	63.4	61.5796	53.0353	59.3383	14.4068	7.6873	22.9644	15.0195
2422	GCGGAA	56.6	54.5724	66.9545	59.3756	52.3155	97.3348	40.4907	63.3803
3873	UAGUGG	64.1	63.3928	50.6417	59.3782	56.1022	49.7318	35.9318	47.2553
2862	CAGAGU	55	54.7291	68.5049	59.4113	29.3928	98.2319	31.7515	53.1254
2834	UAUUCU	66.5	53.3483	58.3922	59.4135	31.3341	75.3352	14.9026	40.524
1602	AGCGUC	41.9	59.0214	77.3783	59.4333	33.5512	88.6298	56.4537	59.5449
2503	UGGCCC	68.6	59.1279	50.5766	59.4348	37.4891	16.3419	51.4265	35.0859
836	ACUGGU	41	72.3616	65.0727	59.4781	36.4709	81.2141	69.6924	62.4591
2516	GGCCCG	45	47.2912	86.1755	59.4889	34.2597	63.2502	20.3443	39.2847
490	AUGGGU	48.3	46.6143	83.5682	59.4941	26.9701	75.8549	38.8917	47.2389
4021	UGGAGA	67.8	60.5003	50.2009	59.5004	33.0816	55.0923	50.5493	46.241
3726	UGUCCU	80.5	41.8314	56.1868	59.506	31.1436	42.2786	33.3902	35.6042
3338	AGUCAG	33.9	63.2946	81.3318	59.5088	26.3702	88.7546	42.8956	52.6735
640	AUUUCC	42.4	51.4696	84.8157	59.5618	34.4827	12.971	18.5979	22.0172
498	GAACCC	65.7	64.4322	48.6633	59.5985	28.5355	73.6562	34.5625	45.5847
1237	UGUCAC	76.6	65.9855	36.2107	59.5987	42.8853	56.2926	52.5357	50.5712
2094	CCGAGG	62.4	50.4646	66.0445	59.6364	78.5379	92.451	38.7166	69.9018
395	GUUUUC	17.1	81.0647	80.9135	59.6927	84.688	90.8834	60.2453	78.6055
2115	CAUCAC	58.3	33.9998	86.7789	59.6929	71.5697	73.8327	50.5448	65.3157
1244	UCCUGG	53.3	48.9657	76.895	59.7202	46.6035	24.4464	21.5841	30.878
412	CUCUCU	61.2	38.5894	79.4228	59.7374	37.2582	78.8571	24.16	46.7585
1910	CAAGUC	55.6	55.6537	67.9892	59.7476	20.5651	61.8906	29.5561	37.3373
1255	CUCACU	73.2	28.9088	77.171	59.7599	65.5281	100.177	29.0447	64.9167
408	CCCUUG	75.5	42.9797	60.8025	59.7607	68.2264	93.7102	56.3349	72.7571
3177	UGCUGC	62.4	61.7491	55.2664	59.8052	6.65822	39.1866	20.7021	22.1823
4026	CACCAC	59.5	54.044	65.8901	59.8114	15.6242	88.0628	25.5382	43.0751
2004	UUGGGC	73.7	46.3955	59.3413	59.8123	34.3808	78.0975	21.6175	44.6986
3987	AUGUGG	49.4	60.6003	69.4868	59.829	91.9492	98.535	26.4443	72.3095
1969	CGCCGG	54.3	72.201	53.0794	59.8601	51.6625	91.9751	30.9072	58.1816
729	GGAACU	59.9	48.8517	70.9239	59.8919	24.053	35.2419	30.8153	30.0367
2773	CUGGAU	52.6	61.2197	65.8826	59.9008	17.1336	80.1207	32.1679	43.1407
1696	GGAUAG	56.8	45.7552	77.4142	59.9898	24.5391	93.2497	28.6358	48.8082
1568	CCAAGA	73.8	51.4385	54.8086	60.0157	36.7619	88.4398	51.9969	59.0662
2159	AGCCCA	67.4	40.9447	71.7626	60.0358	15.6438	31.1944	52.8475	33.2286
2442	UGUCGC	48.1	62.3175	69.812	60.0765	41.7779	30.4476	37.4087	36.5447
1591	CCCCCU	52.8	62.1891	65.4956	60.1616	32.0855	92.419	40.201	54.9018
169	GUACUC	27.8	87.9128	64.7919	60.1682	44.416	87.4935	45.6491	59.1862
951	GUCCAU	54.5	49.6087	76.4435	60.1841	21.088	57.7215	11.5491	30.1195
3516	GCAAGG	56.7	64.219	59.7633	60.2274	19.2009	55.003	37.2943	37.166
1408	AGGCUG	33.6	71.3863	75.7268	60.2377	13.0815	114.427	38.3734	55.2939
911	UGAUCC	72.3	60.327	48.0925	60.2399	29.4519	64.7968	38.904	44.3842
1534	GCCGGA	75.3	45.0744	60.4089	60.2611	18.9792	80.4434	48.7195	49.3807
2813	GCGCUU	31.3	28.0978	121.573	60.3237	54.9564	81.7088	27.1094	54.5916
1798	UAGCAC	59.7	55.109	66.1759	60.3283	13.1351	42.997	30.7088	28.947
1778	UGAACU	60.2	61.1194	59.6925	60.3373	44.4522	37.5006	50.4201	44.1243
893	AUAGCU	64.6	43.6245	72.8768	60.3671	49.5382	83.0846	35.4653	56.0294
1535	GCACGC	80.5	50.6783	49.9261	60.3681	92.0637	98.5756	30.7365	73.7919
456	CCGACU	71.2	58.4775	51.4971	60.3916	68.2954	99.2906	41.268	69.618
723	GAGGCG	45.8	64.9096	70.5765	60.4287	5.03029	31.6855	17.367	18.0276
2555	CGUGGA	39.2	74.8532	67.2617	60.4383	48.5539	97.041	46.9544	64.1831
1650	GCUUAG	26.9	92.8229	61.6823	60.4684	54.6365	82.0329	56.136	64.2685
2164	CGGAGA	66.9	59.6297	55.0273	60.519	60.9656	98.4076	63.1857	74.1863
1716	AGACGG	75.1	51.9081	54.6207	60.5429	78.8184	107.705	31.6588	72.7272
1529	UGCAGU	69.5	58.8594	53.273	60.5441	95.4989	58.4426	21.6205	58.5207
2360	CACGAC	85	22.042	74.6493	60.5638	59.4186	100.888	27.1424	62.4828
1493	UGGACA	66.8	61.2577	53.6649	60.5742	33.6254	69.3856	30.5875	44.5328
3578	ACAUGG	62.5	45.18	74.0832	60.5877	35.2226	62.7439	41.0888	46.3517
1236	CAGAGG	59.3	40.6726	81.8233	60.5987	21.9817	97.578	29.9323	49.8307
2457	GUAGAU	28	83.2458	70.5897	60.6118	17.0907	61.0809	38.1082	38.76
2418	CAUCAU	42.1	51.7166	88.1154	60.644	45.3124	90.3623	50.1821	61.9523
3954	CGCGUC	61.7	56.8473	63.4098	60.6524	34.3888	89.6824	47.9701	57.3471
2752	GAUUUG	49.3	63.2704	69.4331	60.6678	58.2191	81.0976	31.5564	56.9577
2326	AUCCAC	73	43.8043	65.2129	60.6724	92.6984	96.0402	39.2506	75.9964
3747	GGCAAU	51.8	65.4343	64.7879	60.674	18.1479	73.7114	18.9254	36.9282
336	GCAAAU	45.6	60.9042	75.5223	60.6755	77.5205	83.6312	55.4584	72.2034
2549	UGCCAG	69.3	37.5633	75.1723	60.6785	51.8679	70.463	50.6912	57.6741
100	AGCACU	47.3	51.722	83.0758	60.6992	13.3641	48.1604	26.7511	29.4252
2357	AAAGGU	64.7	60.9344	56.4827	60.7057	38.7013	83.23	57.6083	59.8465
3531	UGCCUC	73.5	56.28	52.3822	60.7207	15.7715	31.3603	50.8838	32.6718
3996	UCUAUC	67.2	48.3921	66.6112	60.7344	52.9756	90.312	41.9557	61.7477
183	GUGUAG	57.5	55.2568	69.4491	60.7353	18.5857	45.7219	46.3432	36.8836
1179	UACGGU	73.7	46.7072	61.8304	60.7459	100.781	103.516	38.0808	80.7927
3593	UAAUGG	77.3	58.1426	46.8103	60.751	16.2215	66.5014	44.9482	42.557
584	GGGAAU	57.3	56.9007	68.0839	60.7615	42.3706	91.4362	46.2631	60.0233
2789	CAGAGC	67.8	50.651	63.9054	60.7854	59.6109	43.9158	31.7029	45.0765
3076	ACUAUU	52.6	60.0695	69.6882	60.7859	71.336	93.877	67.5914	77.6015
3556	GAUAGG	50.3	51.6345	80.4238	60.7861	48.7069	7.09382	23.3426	26.3811
3273	AAGUUC	52.7	58.5931	71.124	60.8057	19.1523	99.6726	57.5407	58.7885
2628	CACUUU	64.8	37.3029	80.4135	60.8388	88.4846	100.439	36.7576	75.2271
1011	GUUUGU	40.1	56.6882	85.7535	60.8472	83.7377	52.5166	10.5547	48.9363
618	GAGAAC	72	38.5647	72.0281	60.8643	44.5701	81.5261	28.5708	51.5556
252	GAGGUG	63	56.4205	63.2999	60.9068	5.93962	96.1791	27.6353	43.2514
3529	GAUCUG	57.4	51.3157	74.0345	60.9167	48.6801	76.0511	49.0656	57.9323
2017	CAUUUG	53.3	55.8878	73.6053	60.931	65.3293	102.288	37.6903	68.4359
2117	GCGCUG	52.6	64.9396	65.4325	60.9907	56.8959	94.837	47.2417	66.3249
45	ACCUGG	51.7	65.5947	65.6871	60.9939	56.9382	77.5083	38.8686	57.7717
3070	GCUUCA	27	80.6521	75.383	61.0117	55.3899	77.8311	26.8203	53.3471
1351	CCGUAC	54.3	56.5043	72.3477	61.0507	94.4053	100.381	56.378	83.7213
3151	GCUUCG	36	69.6666	77.5785	61.0817	44.4666	63.4686	23.1845	43.7066
2081	GUUAGG	41.3	60.2118	81.7602	61.0907	23.8066	32.0344	38.2119	31.351
3720	AUGUAC	54.5	46.2323	82.5883	61.1069	63.285	55.3012	12.1083	43.5648
2548	AGGUGU	54.1	59.4849	69.7504	61.1118	9.32055	82.4678	35.1286	42.3057
552	GCUCUC	71.5	47.132	64.7324	61.1215	31.9157	23.8073	14.0139	23.2456
2154	ACAAGU	45	63.8264	74.5533	61.1266	17.4819	59.906	50.7274	42.7051
3868	CCCGGU	61.9	72.0176	49.4655	61.1277	40.7225	101.882	42.0299	61.5449
1839	UGUUAU	71.7	63.8667	47.8586	61.1418	50.6284	92.9021	26.6197	56.7167
2091	UGCACU	59.7	53.1014	70.702	61.1678	101.993	39.6254	20.3055	53.9747
1105	GCUCAC	60.1	65.5401	57.9338	61.1913	84.6031	85.4458	51.8213	73.9568
1497	GCGUGG	50	49.1587	84.4856	61.2148	29.0909	86.546	36.7603	50.7991
1752	AUUGGC	60.5	53.3956	69.7643	61.2199	33.9607	9.72966	9.91871	17.8697
3294	UAAUGC	57.3	55.0652	71.302	61.2224	83.418	30.4663	14.9154	42.9332
3706	GCAUUC	59.8	63.9405	59.9297	61.2234	83.3825	91.2728	85.3805	86.6786
1557	GUUGUA	57.1	58.034	68.5691	61.2344	35.3856	99.6768	58.5223	64.5282
3657	GUGAUA	63.1	54.4828	66.1495	61.2441	64.961	102.77	58.9967	75.576
4033	UGGCUC	72.3	44.1424	67.3011	61.2479	88.4506	70.6564	26.2989	61.8019
384	GUCCUG	59.1	73.0227	51.6574	61.26	11.3083	50.4908	23.0012	28.2668
3698	CAGUGC	73.9	38.7242	71.1656	61.2633	83.5799	92.9787	32.6096	69.7227
3339	UACGAC	69.8	56.5055	57.5089	61.2715	85.9428	107.163	38.4244	77.1768
401	UAUUUC	56.3	63.055	64.5137	61.2896	23.5809	51.5531	34.953	36.6956
1784	CUGUUC	62.5	56.1878	65.2116	61.2998	34.6375	89.5424	34.7799	52.9866
675	CUUUUC	28.7	67.5305	87.7612	61.3306	87.6798	96.9733	54.8017	79.8183
2100	UCUCAC	65.9	52.0831	66.028	61.337	33.5811	92.6014	25.1996	50.4607
1915	CUUAGC	50.3	59.4535	74.2777	61.3437	46.9804	91.0264	36.7601	58.2556
3745	GCGAGG	53.3	58.6676	72.0941	61.3539	59.4329	84.4299	20.789	54.884
382	UCUAGG	82.3	39.6574	62.1252	61.3608	93.0583	77.3521	35.0423	68.4842
282	GACGAA	22.6	63.408	98.1879	61.3986	52.6389	99.7461	108.879	87.0881
132	UAAUGU	69.5	36.5762	78.3069	61.461	34.4951	72.5105	31.4533	46.153
2632	ACACAC	45.4	61.9418	77.1193	61.487	19.6136	98.5202	44.4756	54.2031
2938	CUUCGC	57	62.9701	64.5025	61.4909	49.4944	84.8561	18.1633	50.8379
2935	CCAGAU	62.3	62.5944	59.5979	61.4974	30.4323	100.514	42.0547	57.6669
3940	UCAACU	39.6	70.8977	74.0419	61.5132	21.9075	24.7722	39.9471	28.8756
2759	AUGGGG	57.7	58.2663	68.6018	61.5227	75.9463	108.003	55.8606	79.9367
2232	AGACCC	55	50.8607	78.7427	61.5345	31.3408	76.572	12.4161	40.1096
3609	GCCAAG	74.5	46.3319	63.9106	61.5808	29.0149	92.3672	43.622	55.0014
3993	GAUGCG	51.9	54.2416	78.6943	61.612	26.9801	27.5477	11.3081	21.9453
3523	UUGCCU	72.7	55.1111	57.03	61.6137	30.0004	39.3499	12.9415	27.4306
2907	AGAUUC	46.3	67.3112	71.3864	61.6659	61.1472	105.256	54.7008	73.7012
3150	ACACAG	62	55.8741	67.1421	61.6721	35.1122	94.6113	47.0898	58.9377
1384	CCCCGG	60.6	65.4573	58.9636	61.6736	78.4823	92.8995	75.6035	82.3285
3164	GAUGUA	18.6	69.899	96.5556	61.6849	42.9155	102.309	61.6762	68.967
4037	GUUGAG	46.7	79.1309	59.2466	61.6925	23.2502	70.3455	61.8029	51.7995
3533	GAUCGU	54.4	56.0102	74.6858	61.6987	29.9551	42.9146	22.4631	31.7776
736	CCGGAU	64.6	68.3925	52.1373	61.7099	70.4266	98.6351	38.6117	69.2245
769	CGAGGG	48.4	71.2107	65.5496	61.7201	25.2438	83.6512	28.4809	45.792
500	ACCCAG	51.7	71.387	62.2985	61.7951	24.6285	86.7846	55.942	55.785
878	AACAGU	40.7	63.7053	81.0034	61.8029	57.1001	93.5176	38.7854	63.1344
3542	CGUCCA	33.5	64.9702	86.9746	61.8149	48.0646	70.5473	47.8625	55.4915
2529	GCCCAG	55.9	62.6304	66.9678	61.8327	31.1829	35.814	24.1337	30.3768
3209	GCAGCG	61.8	64.1013	59.7112	61.8708	34.9046	60.2047	34.2944	43.1346
1343	AAUGAC	57.1	64.2593	64.2754	61.8782	24.1619	46.6667	12.3293	27.7193
2678	GAGUGC	62.7	46.8771	76.0597	61.8789	61.3075	58.8046	53.6541	57.9221
3912	UGGUCC	72.8	60.0534	52.7951	61.8828	41.4308	71.4649	48.4124	53.7694
3756	CAAAGU	55.4	59.8882	70.4725	61.9202	41.0983	88.5236	35.5964	55.0728
2498	CUAACC	63.9	36.6793	85.2215	61.9336	59.6363	93.5896	39.764	64.33
3885	GGUACG	67.8	55.663	62.3399	61.9343	38.2013	99.1679	39.4945	58.9546
3548	CUCCCU	65.5	38.6646	81.6552	61.9399	80.6426	102.988	52.0512	78.5606
1308	CGUCCG	53.3	69.1614	63.3788	61.9467	56.5075	86.1466	54.0214	65.5585
2964	UCUCUC	71.4	51.0608	63.4863	61.9824	57.3391	38.3181	18.1181	37.9251
359	UUGGCC	84.6	55.7348	45.7775	62.0374	43.2373	81.7674	35.498	53.5009
1622	ACUGGA	12.8	80.9959	92.3848	62.0602	30.4396	81.7102	69.1296	60.4265
2168	AGGACU	59.5	50.1811	76.7168	62.1326	30.3456	37.3527	20.4389	29.3791
3620	CACCGG	65.2	40.197	81.0067	62.1346	66.6004	98.6318	22.8713	62.7012
3713	CACCGU	66.9	38.045	81.4613	62.1354	32.2247	87.1229	18.1437	45.8304
3392	CCUCAC	76.6	41.5873	68.2427	62.1433	30.2839	98.1802	20.4826	49.6489
666	UAGUAU	65.1	45.4316	75.9076	62.1464	113.206	99.0606	40.8472	84.3714
2301	GUCGAC	81.8	51.9066	52.7519	62.1528	34.2974	87.5009	26.0151	49.2711
2263	GUUCAG	66.9	63.2351	56.4614	62.1988	21.8551	93.8173	58.1726	57.9483
2336	AGGGGA	55.7	62.578	68.3804	62.2195	20.1715	105.896	41.7038	55.9237
1296	GGUUCG	54.2	52.6194	79.8543	62.2246	29.3836	100.121	34.3774	54.6273
2819	UGCUUC	56.7	79.5989	50.3777	62.2255	75.0176	76.1217	46.9135	66.0176
3770	GCCAUU	56.1	55.9666	74.6984	62.255	21.2653	95.6222	36.1559	51.0145
2425	UCUGUU	71.4	51.874	63.5155	62.2631	23.7021	39.936	25.765	29.801
3277	AUUCCC	50.3	64.3661	72.2923	62.3195	27.616	38.5997	40.3748	35.5302
418	GUGACA	72.1	52.807	62.1091	62.3387	66.6416	77.9852	52.4252	65.684
652	GAUGUU	51.7	60.6841	74.6447	62.343	33.4074	90.6986	35.0527	53.0529
593	UAAGAU	52.4	74.8649	59.7864	62.3504	71.1711	86.3512	39.8339	65.7854
3775	GAUGAG	65.8	45.8816	75.3875	62.3564	24.3015	91.1237	17.1948	44.2067
1949	CAUCGC	54.6	43.1097	89.4314	62.3804	36.2063	80.1679	18.3859	44.92
1465	CCUACU	50.6	73.1515	63.3919	62.3811	75.962	94.7377	35.5289	68.7428
398	ACAAGG	62.5	68.1292	56.5322	62.3871	28.1005	71.017	52.5784	50.5653
3091	GCACAG	69.7	52.8903	64.5939	62.3947	52.9346	57.4955	32.0841	47.5047
1081	UCGUCU	39.4	51.0914	96.7298	62.4071	53.0183	83.5332	35.3636	57.305
2335	UGCGGG	59.7	53.781	73.7695	62.4168	45.7617	66.75	41.4981	51.3366
2395	AGGUCG	48.4	68.1796	70.7595	62.4464	47.7819	103.003	46.6323	65.8057
2116	GAGCCA	74.5	63.1955	49.7038	62.4664	13.3649	83.7627	35.8567	44.3281
2856	CGUUUC	41.5	71.9556	74.0021	62.4859	88.1452	93.0703	31.3124	70.8427
3195	AGGGUU	28.6	57.298	101.65	62.5161	16.854	44.1064	37.5556	32.8387
1245	UGGUCU	82.9	51.9582	52.7392	62.5325	105.796	90.6403	47.6549	81.3638
2946	UACCUU	61.2	65.6103	60.7899	62.5334	58.1395	81.7093	58.6414	66.1634
2805	UGCAUG	72.4	55.0025	60.2047	62.5357	53.6018	98.4027	32.077	61.3605
1944	UACAUC	74	49.0364	64.5748	62.5371	102.356	77.2962	36.863	72.1717
1840	UUGAGG	59.6	68.4244	59.5885	62.5376	42.4209	86.3932	50.413	59.7423
3741	GGCGUA	27.1	70.9781	89.5642	62.5474	58.3909	105.825	28.0282	64.0815
1222	UGUAUU	68.5	69.811	49.3713	62.5608	74.0887	96.5237	52.7247	74.4457
3685	CAAGGG	60.3	42.9059	84.5261	62.5774	46.4624	87.743	30.7438	54.9831
542	AAUUGU	44.7	81.5833	61.4531	62.5788	30.9825	60.3183	39.9948	43.7652
1241	CCAUUC	60.1	66.5765	61.0962	62.5909	47.8286	94.8579	21.4136	54.7
3981	UGUCAU	62.1	59.2064	66.564	62.6235	62.2447	86.9787	39.6975	62.9736
2365	UGAUUC	63.1	51.8337	72.946	62.6266	68.0019	46.0968	38.2816	50.7934
2286	UGUUAG	58.7	68.4439	60.8335	62.6591	54.8512	32.0672	26.1464	37.6883
3505	CACAAC	74.5	23.8266	89.8016	62.7094	65.353	100.948	17.1095	61.1367
409	CAGGAG	56.2	54.4728	77.4634	62.7121	32.0949	108.153	40.7547	60.3343
3457	CACGGA	86.7	30.4731	71.0179	62.7303	62.3216	104.317	23.4827	63.3739
3252	UGGGUU	64.4	63.6177	60.1736	62.7304	64.8561	34.5161	52.1528	50.5083
2802	CACCCG	72	40.3092	75.8933	62.7342	63.1852	91.2728	37.1118	63.8566
1834	AUCACU	68.1	38.3067	81.8247	62.7438	117.464	70.4842	21.7787	69.9091
3330	CUCUAC	69.2	40.2567	78.9069	62.7879	49.9987	94.9655	47.2107	64.0583
1109	CCAAUG	66.4	60.12	61.8736	62.7979	47.1435	97.4965	51.7214	65.4538
2246	AAUAGU	62.5	43.6737	82.276	62.8166	29.3347	11.3768	8.54709	16.4195
2349	GCAGAA	68	61.2337	59.4261	62.8866	64.0631	102.726	36.5504	67.7797
378	GAGCAU	61.3	64.7307	62.6383	62.8897	19.3171	64.9538	23.9887	36.0865
709	CAUGCA	60.8	51.9922	75.8785	62.8902	50.3811	95.0027	74.995	73.4596
673	GAUCGA	68.1	55.4087	65.2095	62.9061	47.5285	95.9131	51.7661	65.0692
2801	UAUAAC	55.4	68.0824	65.2369	62.9064	65.6512	86.1784	46.4244	66.0847
2818	CCUGUG	74	55.4846	59.2363	62.907	52.9017	110.743	33.2021	65.6156
3736	GGUUGU	22.6	66.5021	99.6448	62.9156	77.2006	105.002	63.5672	81.9233
260	UAAGUC	59.4	63.9048	65.4583	62.921	28.5002	13.721	25.1805	22.4672
3497	GGAAGA	62.5	53.6918	72.6011	62.931	18.818	90.6494	43.2608	50.9094
3541	GACGGA	71.8	48.0859	68.9751	62.9537	46.4742	94.8922	33.5497	58.3054
1573	CGUAUC	49.7	66.5523	72.6246	62.9589	76.87	99.1818	38.5541	71.5353
104	AGACAC	67.6	60.282	61.0501	62.9774	27.168	104.994	38.9515	57.0379
3496	UCAGGU	62.2	42.4368	84.307	62.9813	19.4006	35.2753	21.1468	25.2742
1344	GUAUUU	68.8	69.5306	50.614	62.9815	74.0678	101.23	61.8851	79.0608
343	GCUUGA	51.8	61.1171	76.0486	62.9886	73.0007	90.5022	32.005	65.1693
3545	UCAGCA	78	56.3574	54.8089	63.0554	84.0176	87.0871	34.1008	68.4018
4067	CACUUG	76.6	42.336	70.409	63.115	55.2246	101.694	44.6832	67.2005
1523	AGAGGG	46.4	54.3717	88.5755	63.1157	21.0246	88.4079	22.8749	44.1024
741	CCAGUU	60.8	57.6041	70.9558	63.1199	15.8617	85.3809	26.4175	42.5534
1445	GAAUAC	55.2	57.4477	76.7385	63.1287	78.7343	75.2714	39.1762	64.394
3389	AGCACC	72.9	47.8449	68.6765	63.1405	38.768	70.2207	44.9241	51.3043
2150	AGGCCG	53	53.4984	82.9431	63.1472	7.61472	97.4972	54.3111	53.141
4048	GCAGUA	58.1	49.6277	81.7318	63.1532	76.5871	97.1268	37.2755	70.3298
1690	AGCCCU	48.5	46.7654	94.2579	63.1744	17.8507	31.1041	22.1701	23.7083
3622	CGUACU	41.3	60.6397	87.601	63.1802	81.7235	100.747	58.3725	80.2812
1809	GCUACG	52.4	62.7743	74.4031	63.1925	85.3197	80.6061	60.3413	75.4224
3555	CGUCAC	57.1	65.9354	66.6069	63.2141	39.6759	92.6427	28.6267	53.6484
484	UUCUGU	69.2	55.6248	64.8672	63.2307	48.9367	34.3435	8.83265	30.7043
2511	GAUUAU	52.3	69.2885	68.1131	63.2339	14.108	55.7103	27.5099	32.4427
1628	UUGCCC	79.4	57.1717	53.1325	63.2347	46.6034	57.2147	41.9997	48.6059
2459	AUGUUC	59.5	59.5288	70.8121	63.2803	16.9455	51.5132	29.3679	32.6089
2348	CACAUC	79.7	17.1469	93.0654	63.3041	40.7388	50.2503	15.8654	35.6182
953	UCAAGC	60.8	65.2971	63.961	63.3527	8.8433	36.6542	37.6234	27.707
2645	ACGUCU	50	75.4275	64.8109	63.4128	31.634	106.733	52.0686	63.4785
4013	GUCCAA	66.3	54.052	69.8935	63.4152	23.2622	79.2012	30.3133	44.2589
1038	ACGUGU	63.5	65.307	61.4457	63.4176	44.6114	104.118	50.29	66.3398
2133	AACUCU	48.7	69.9281	71.6697	63.4326	38.4278	98.6214	26.1181	54.3891
2665	GACAAC	71.5	57.4078	61.4416	63.4498	30.7651	4.91793	22.5757	19.4196
3869	GUCACG	109.5	22.3088	58.5449	63.4512	50.9972	93.4167	18.5785	54.3308
798	AGAUCC	62.2	54.9863	73.2199	63.4687	16.3376	43.1489	19.2103	26.2323
576	CCACCG	70.1	54.5625	65.7491	63.4705	66.8221	86.9837	36.2338	63.3465
1981	AACCGC	36.8	66.1541	87.5347	63.4963	15.8207	89.0125	66.6122	57.1485
3562	GCCCGG	63.5	65.6299	61.4008	63.5102	25.3912	59.4249	59.8932	48.2364
1457	CCGUGU	59.3	69.8541	61.3975	63.5172	25.3724	85.1064	27.1259	45.8683
1649	CCGCGG	63.2	71.1924	56.1993	63.5306	70.1987	92.5548	32.9316	65.2283
3892	CGGACC	65.1	65.7088	59.8486	63.5525	7.75293	32.127	16.3504	18.7435
3476	CUACCC	67.3	55.6962	67.6899	63.562	23.646	98.1829	43.4538	55.0942
1808	GAAGGA	68.3	69.8822	52.5293	63.5705	36.5973	82.9213	20.8247	46.7811
2944	CGGACG	81.7	55.6034	53.5558	63.6197	53.646	88.173	25.7424	55.8538
3989	GAGUGU	38.9	62.6708	89.2923	63.621	19.7057	76.6535	21.1543	39.1712
2615	CAGAGA	76.9	42.6841	71.3393	63.6411	44.3263	89.9595	36.9622	57.0827
3908	GUGCGU	62.4	68.2695	60.35	63.6732	48.1635	54.6247	21.7316	41.5066
3381	UAGGGG	70.3	77.1128	43.6134	63.6754	68.4498	81.5821	46.2731	65.435
1406	AAUGGG	48.5	80.2583	62.4396	63.7326	39.0369	40.0929	37.0509	38.7269
1890	AUCUGC	80.5	43.7851	66.9251	63.7367	46.5771	32.6722	24.6545	34.6346
1486	GGAAUU	59.2	56.3166	75.7478	63.7548	50.8615	96.2324	57.7992	68.2977
617	CAUUCG	70.7	37.8386	82.7698	63.7695	51.0887	86.5865	32.5506	56.742
3567	UACCGC	81	51.5209	58.8528	63.7912	18.7508	89.8399	40.2397	49.6101
300	AGUCGU	32.2	74.1387	85.085	63.8079	52.3001	89.7274	49.1991	63.7422
2709	UGAUGU	41.4	91.3516	58.7004	63.8173	30.9296	79.5026	33.0431	47.8251
1963	UGGAUG	61.9	53.5681	76.0469	63.8383	54.4128	102.449	58.1841	71.682
2313	CUCGCC	76	40.387	75.1319	63.8396	49.2512	102.925	23.0829	58.4197
2128	CACGCG	85.9	23.8092	81.855	63.8547	67.6627	108.471	35.7046	70.6129
3743	CCGGAG	74	61.6987	55.9101	63.8696	60.8203	98.2533	40.0808	66.3848
2939	UAAGUU	68.1	62.5615	61.002	63.8878	41.6014	85.7266	35.8576	54.3952
3594	GUAAGA	64	57.7122	69.9554	63.8892	86.0181	79.138	57.4313	74.1958
787	CGGGAG	58.4	54.1465	79.3238	63.9567	49.6797	96.9132	43.6353	63.4094
2768	UAGCCA	63.3	57.0239	71.5904	63.9714	72.8975	83.4989	45.6096	67.3354
3103	CUCAUC	67.3	36.0967	88.639	64.0119	48.0847	108.326	40.4063	65.6056
614	GCACUG	69.1	57.916	65.0901	64.0354	30.7009	78.3371	47.0646	52.0342
1898	CUUCCU	65.1	52.5765	74.4801	64.0522	68.1711	94.7677	21.83	61.5896
3413	GCAGUU	64.6	60.6446	66.9826	64.0757	41.3202	77.8702	42.5259	53.9054
1955	UAUGCG	65.9	58.2025	68.2007	64.1011	67.9396	91.7424	39.8333	66.5051
750	UUGGGG	73.7	54.3111	64.3218	64.111	31.7619	90.8196	52.4261	58.3359
1455	CACUCU	75.5	24.0573	92.7978	64.1184	49.9168	52.2151	17.2837	39.8052
2025	CUCACA	86.8	16.2951	89.288	64.1277	69.4511	94.3316	28.4347	64.0724
2435	AUGAUC	61.3	52.0222	79.0668	64.1297	35.919	77.8775	42.7126	52.1697
616	UACUUU	71.5	69.8894	51.0309	64.1401	73.3295	114.193	75.6995	87.7407
3988	CUGUAC	54.3	52.65	85.5804	64.1768	63.0862	104.789	34.5533	67.476
3558	GCCAAC	60.4	57.9621	74.1701	64.1774	21.1262	69.2803	35.9138	42.1068
2199	GUGUCA	73.5	64.2494	54.9116	64.2203	38.1412	86.5973	24.0512	49.5966
3714	CUAGGU	73.1	40.0158	79.6132	64.243	48.7091	90.0587	60.3536	66.3738
2278	GUACGG	70.1	57.8863	64.8078	64.2647	50.824	90.5582	64.0416	68.4746
1603	GUGUUA	69.1	56.1579	67.5462	64.268	52.8104	98.0467	50.0826	66.9799
2138	AUGGUC	67.8	55.1234	69.8954	64.2729	83.6185	98.9535	28.9627	70.5116
851	ACCUAU	58.8	68.9457	65.0755	64.2737	84.8353	101.134	58.8199	81.5965
3611	CAGUAU	78.4	48.6847	65.7681	64.2842	69.3383	96.7484	39.4374	68.508
2261	CAUCUG	64	49.5285	79.4161	64.3149	38.0275	93.1869	54.639	61.9512
2034	UAGACC	80.2	37.3088	75.4598	64.3229	78.4845	92.7368	37.9336	69.7183
4086	GAAUGC	59.9	65.2727	68.0249	64.3992	16.9694	19.6954	27.5763	21.4137
3557	CUUCUC	52.2	63.7666	77.2356	64.4007	46.9649	97.8181	28.5526	57.7785
2007	GCACCG	62.1	69.4617	61.6445	64.4021	54.588	86.4968	24.7079	55.2642
3204	UACAGC	71.6	63.8603	57.7595	64.4066	34.4652	40.4989	36.6085	37.1909
1703	AGCUUG	57.1	69.0143	67.1102	64.4081	59.0701	82.4686	44.4878	62.0088
2061	GAUCCC	60.6	67.4283	65.2095	64.4126	7.32026	43.8799	29.6803	26.9602
3625	CGGCAU	56.9	57.9506	78.4157	64.4221	32.0624	86.9015	14.2846	44.4162
2057	AAUGGU	55.6	75.0647	62.6876	64.4508	14.7407	65.7262	37.3753	39.2807
3801	UUUCUC	75.3	52.6553	65.4045	64.4533	99.2228	100.623	19.609	73.1516
3731	CCGGUG	74.5	56.1053	62.8002	64.4685	49.7153	91.9214	71.9644	71.2004
121	CGCAUC	62.7	68.5153	62.2453	64.4868	14.5664	90.5228	23.7098	42.933
4062	AGCGGA	43.4	65.5006	84.673	64.5245	28.1084	96.605	48.2825	57.6653
1749	UAGAGU	72.9	61.2022	59.4955	64.5326	70.012	66.9732	31.2004	56.0618
431	UGGUCA	87.1	44.2272	62.3883	64.5718	121.877	97.6757	28.8922	82.815
2575	CGGCUU	54.3	90.3322	49.1711	64.6011	42.8896	79.1419	25.9343	49.3219
1789	GACGCC	83.5	43.6229	66.6974	64.6068	13.7821	30.5621	15.8377	20.0606
1865	CCGCAU	64.6	64.9641	64.2824	64.6155	52.7436	89.8697	45.4992	62.7042
696	UGGCCG	75.1	64.1455	54.61	64.6185	93.9037	82.8014	76.8194	84.5082
309	UGUUUC	73.3	64.0797	56.6022	64.6606	95.8228	93.9733	32.8919	74.2294
2621	UACAGG	82.2	57.064	54.7531	64.6724	72.2205	105.951	45.3014	74.491
1665	AGGAUU	58.9	54.9317	80.2754	64.7024	15.413	99.3736	65.6078	60.1315
53	CCUUGU	41.5	84.9395	67.7082	64.7159	77.7076	50.2854	12.7221	46.9051
1874	CCCAUC	62.6	45.4401	86.1083	64.7161	20.4856	43.2462	28.0869	30.6062
3313	GCGAUU	61.6	47.3745	85.1912	64.7219	87.8784	99.976	46.7956	78.2167
3169	GACAUU	66.2	60.633	67.3388	64.724	29.0315	100.37	29.6532	53.0183
3475	UUUGCU	65.7	65.6115	62.9945	64.7687	96.009	90.6627	20.9029	69.1915
2135	UCAGUG	44.6	62.4337	87.3154	64.783	91.5934	99.6785	44.4147	78.5622
3653	GGAAAU	56.5	61.779	76.1626	64.8139	80.0852	102.032	34.9449	72.3541
2763	AUCUCC	44.5	59.6704	90.2727	64.8144	48.5007	27.8453	23.6724	33.3395
1440	CAGUUC	64.3	53.7971	76.3795	64.8255	13.3245	98.831	34.3323	48.8293
594	AACCUC	50.9	52.7661	90.8634	64.8432	41.715	59.3004	18.4353	39.8169
2244	CAAACU	69	47.5283	78.1787	64.9023	80.899	91.8604	44.1087	72.2894
2953	AGCCGU	74.2	56.9006	63.6083	64.903	15.6796	71.3783	60.6722	49.2434
2380	ACACCA	67.5	63.5649	63.8263	64.9638	39.1884	91.3756	48.7111	59.7583
136	UGAAGG	70.8	70.2617	53.8739	64.9785	57.2441	40.8633	45.7377	47.9484
1807	GCAGAG	60.3	64.5807	70.0976	64.9928	45.0037	72.6028	32.938	50.1815
3098	CAUCAA	42.9	60.5834	91.7173	65.0669	55.4022	110.944	54.1209	73.489
3825	CCACAC	63.8	50.7485	80.7853	65.1113	25.3294	86.6657	32.7355	48.2435
3393	UGUUCG	71.4	68.2323	55.7445	65.1256	39.7206	95.1061	45.0779	59.9682
1076	UCAUAG	80.3	40.8996	74.1821	65.1273	53.9469	92.8644	53.5183	66.7766
1085	ACCUAC	63.9	53.4881	77.9947	65.1276	33.5958	103.399	51.8184	62.9379
2429	UUUAGC	74.5	62.9341	58.0381	65.1574	67.1868	75.6708	28.4965	57.118
838	UGUAGA	59.9	63.6851	71.9299	65.1717	29.0561	94.6652	35.4384	53.0532
212	CACGUU	86.7	28.726	80.1153	65.1804	51.684	96.4103	37.3651	61.8198
488	GAACAG	72.2	73.9919	49.3859	65.1926	54.5654	104.114	72.9572	77.2122
3694	CGGUCA	69.9	68.141	57.5531	65.198	48.0369	96.5434	31.7306	58.7703
3227	UUCCUU	66.2	58.0597	71.3683	65.2093	89.8569	99.5148	33.6387	74.3368
392	UAGCUU	63.3	66.916	65.418	65.2113	67.2605	96.3858	53.9336	72.5266
2319	ACCUCA	82.6	46.6292	66.4818	65.237	39.3003	93.0192	56.1697	62.8298
1765	AAUGCU	55.6	60.1565	79.9605	65.239	31.4439	20.4475	13.9289	21.9401
1688	UGUUUG	56.9	59.361	79.4749	65.2453	88.9143	74.2949	14.2584	59.1559
2035	CUAUGU	56.6	66.8493	72.3088	65.2527	73.3452	100.296	32.5598	68.7337
2736	GCAUCU	42.7	77.6304	75.4446	65.2583	24.2655	74.5511	44.1788	47.6651
4036	CUCGGU	75.4	45.2243	75.1593	65.2612	41.2788	94.3479	41.6072	59.078
3974	AUGUUU	72.6	52.0682	71.1265	65.2649	91.4408	69.4382	33.0104	64.6298
3084	GCCCAU	48.2	71.326	76.3326	65.2862	28.0451	65.2297	47.394	46.8896
3608	UCUGCA	87	52.9367	56.0153	65.3173	57.7246	51.9751	37.7976	49.1658
330	GACAGG	93.1	32.9322	70.0391	65.3571	17.2494	34.5959	35.4056	29.0836
3469	UAUUUU	59.7	64.4216	72.0126	65.3781	74.1762	101.172	19.5694	64.9726
2877	AGUGUU	61.7	66.7263	67.7194	65.3819	12.1203	106.867	38.9325	52.6401
2598	CGCCCC	71.2	60.7836	64.381	65.4549	38.0029	49.5749	23.1879	36.9219
2289	CGAAUC	44	71.5241	80.8472	65.4571	69.2964	91.7642	62.2859	74.4488
280	CGAUGG	65.7	58.2526	72.4513	65.468	39.1303	87.7915	30.7392	52.5536
1653	GCGCCG	57.2	51.6402	87.5704	65.4702	67.3007	97.7396	34.9149	66.6517
1950	UGACAC	76.1	63.8645	56.452	65.4722	39.7752	72.4877	63.3152	58.526
2262	UCUGAU	63.5	71.5088	61.5584	65.5224	55.7379	49.1246	50.2614	51.7079
3733	AGGCAA	69.3	59.3776	67.8965	65.5247	14.8467	87.2738	33.897	45.3392
1137	UCUUAC	58.6	54.1517	83.8984	65.55	103.158	86.0977	49.1587	79.4715
371	CAGAAU	60.6	56.1091	79.9679	65.559	50.0852	88.6978	44.0789	60.954
915	CAUUGA	75.4	51.0575	70.2736	65.577	58.0345	96.3021	37.6244	63.987
2006	GUUGUG	58.4	59.1919	79.2188	65.6036	32.7877	100.448	36.3639	56.5332
4076	CUCGAC	81.6	38.0611	77.1997	65.6203	65.678	95.6766	51.1402	70.8316
4045	GUCAGG	76.4	37.9707	82.4943	65.6217	13.5805	21.2801	18.4288	17.7632
3854	AACACU	61.6	54.4923	80.7798	65.624	69.692	93.8293	30.1309	64.5507
2187	AGUACA	54.6	45.323	96.9612	65.6281	106.914	98.2391	28.1387	77.7638
1800	AAUCCU	76.7	58.5427	61.7194	65.654	60.2725	38.0572	27.6515	41.9937
216	CACGUC	76.6	32.7867	87.5764	65.6544	37.5757	101.356	19.8865	52.9393
404	CCACAA	82.9	47.8353	66.2701	65.6685	66.1513	86.8469	34.3469	62.4484
3397	CGAACC	73.8	56.7194	66.6495	65.723	51.7324	72.2825	33.1895	52.4015
3661	CUCAAG	89.3	27.8946	79.9836	65.7261	69.6097	106.303	42.3082	72.7403
1419	CUGCUC	63.9	54.9851	78.3543	65.7465	45.3391	105.809	29.5124	60.2203
2430	AUCACC	59.5	39.2123	98.5383	65.7502	47.5916	34.9608	12.2175	31.59
1926	CUAUCC	58.5	54.5094	84.2906	65.7667	59.9665	86.3343	46.3694	64.2234
4061	CGCCUU	68	67.262	62.0545	65.7722	51.958	90.2766	37.8583	60.031
33	AAGACC	56.7	59.9491	80.6728	65.774	32.4436	89.8721	21.5844	47.9667
2294	GUUUGC	37.7	65.3339	94.3437	65.7926	62.2176	103.303	61.869	75.7964
2311	GGGAAC	70.7	63.9882	62.7366	65.8083	64.5447	92.3969	25.606	60.8492
3978	CACUCA	83.4	45.6179	68.4226	65.8135	69.7663	100.927	32.2094	67.6341
1979	ACACUC	64.1	66.2833	67.0578	65.8137	37.1729	72.8391	34.447	48.153
1014	AAGCCC	52.3	58.0868	87.1109	65.8326	24.2375	64.1238	29.6384	39.3332
3572	CACAUA	89	30.4789	78.0216	65.8335	74.4035	96.1288	27.7615	66.0979
3274	GUCGUU	53.6	60.6171	83.3041	65.8404	29.7604	69.2982	17.2286	38.7624
3175	ACGAUC	66	51.4848	80.0402	65.8417	72.1192	97.5668	69.3984	79.6948
3899	UCAUGG	73.5	41.3453	82.8839	65.9098	26.3669	60.6933	45.5316	44.1973
535	UAGAGC	75.2	76.7045	45.8422	65.9156	90.1271	19.4587	51.9383	53.8414
2797	UCUCAG	86.2	40.4002	71.1677	65.9226	67.226	91.6659	27.021	61.971
2069	CCACUC	78.5	57.2188	62.0627	65.9272	65.331	88.1119	32.4665	61.9698
5	CGCGGA	62	60.6985	75.1378	65.9455	85.2283	101.601	29.3727	72.0674
3072	UCCCCU	66.9	65.2495	65.7207	65.9567	23.194	81.0343	29.233	44.4871
2822	UUAGGC	62.3	69.2834	66.2901	65.9578	38.0575	78.662	13.3685	43.3627
2577	AUCCGC	64.7	67.9347	65.316	65.9836	72.2522	101.604	41.2104	71.6887
1681	AGAAAU	56.6	62.4648	78.8913	65.9854	62.2575	102.653	46.4104	70.4405
1505	GUCCGU	88.3	49.7115	60.1872	66.0662	19.2889	93.5239	21.7453	44.8527
3408	AAUACC	61.6	75.0134	61.719	66.1108	71.0948	41.0359	41.5491	51.2266
2385	CAAGAU	71.5	49.5393	77.4095	66.1496	35.7117	87.5652	39.7392	54.3387
3638	CGAUCC	63.5	67.7536	67.2664	66.1733	25.9444	74.092	19.4899	39.8421
70	AAUCGC	67.8	60.2354	70.4965	66.1773	82.0786	66.6187	27.4926	58.73
771	UUGUGG	63.6	64.6792	70.2676	66.1823	39.2792	74.6283	38.5906	50.8327
3411	ACGACU	60.5	73.8408	64.2424	66.1944	52.8776	93.1746	55.0178	67.0233
701	GAGGAA	72.3	68.3588	57.9316	66.1968	27.9616	94.1651	21.1439	47.7569
1694	GUCUAG	58.3	50.7601	89.5583	66.2062	56.0159	43.6634	47.7272	49.1355
2446	CCCUUU	66.9	61.5609	70.1709	66.2106	98.1756	105.085	61.0418	88.1009
3110	GACCCA	76.7	47.6387	74.3164	66.2184	27.3526	43.0463	27.3	32.5663
2093	AGGAGA	60.5	59.2367	78.9271	66.2213	30.6198	96.2961	54.1222	60.346
36	AAGGGU	39.1	66.4961	93.0776	66.2246	19.7211	96.4509	30.3018	48.8246
3872	ACGCAU	27.4	66.5794	104.705	66.2281	82.766	99.4654	45.7097	75.9804
1638	CGACGC	72	60.9631	65.7752	66.2461	63.9845	94.1121	23.3791	60.4919
549	GUCGAU	58.6	66.5408	73.6255	66.2554	42.6935	88.0527	38.8567	56.5343
3301	UUCAGG	91.1	34.9095	72.8107	66.2734	50.8492	93.475	17.9977	54.1073
3216	AAGUGC	56.2	63.0807	79.6489	66.3099	102.796	95.061	47.7575	81.8716
3607	CCCGAC	68.3	72.3497	58.5321	66.3939	58.9871	63.6477	29.5122	50.7156
3363	CUCUCG	87.6	32.758	78.9721	66.4434	67.1926	109.554	35.716	70.8209
774	CGGCGA	58.8	51.6843	88.898	66.4608	45.8408	85.3052	13.2879	48.1446
2727	CUCAUA	87.7	25.5154	86.1932	66.4695	90.0816	101.072	21.0105	70.7214
2945	GUUUGG	57.9	81.3023	60.25	66.4841	108.933	95.468	38.197	80.8661
2589	GGCAAA	34.7	72.1122	92.6533	66.4885	52.3623	101.262	21.8005	58.475
3472	UGAUGG	65.5	65.396	68.7162	66.5374	31.1738	27.6844	22.4533	27.1039
3534	UACUAC	75.4	67.0412	57.2763	66.5725	63.3756	97.2894	59.0991	73.2547
3628	GACCGG	64.5	63.4801	71.8818	66.6206	32.216	54.1985	24.987	37.1338
305	GCGCAG	51.6	90.6857	57.6636	66.6498	76.1819	91.4936	40.6061	69.4272
3894	CAUAAU	73.1	41.8626	85.0074	66.6566	78.8736	90.418	41.3055	70.199
410	AGUCCG	52.7	80.207	67.085	66.664	52.301	98.3642	29.7325	60.1326
3692	CGCCAC	68.5	73.4602	58.0422	66.6675	57.329	72.6847	22.3174	50.777
367	CCCUCG	76.2	46.2241	77.5786	66.6676	58.8556	98.5472	63.0877	73.4968
3599	GAGUUU	49.5	66.6889	83.8376	66.6755	31.3744	102.357	22.5462	52.0925
2493	UGGACC	72	64.6449	63.4625	66.7024	15.4451	17.9096	42.842	25.3989
494	CCUCUC	73.8	41.3728	84.9483	66.707	58.9352	68.388	19.2429	48.8554
2287	CGGAAC	70.4	47.7894	81.9721	66.7205	26.4857	80.6605	29.0592	45.4018
370	CCGCAC	75.4	57.6108	67.2806	66.7638	58.984	100.237	22.239	60.4867
1999	GUUCUG	69.3	63.033	67.9983	66.7771	51.9208	97.0534	29.5612	59.5118
3370	CAGGUU	76.7	56.2208	67.4222	66.781	52.4317	94.5947	60.9792	69.3352
522	GACUAU	67.8	56.6515	75.9477	66.7998	70.6481	103.051	47.4926	73.7304
720	ACCAGG	63.4	59.7127	77.2903	66.801	47.5008	97.6382	42.3055	62.4815
1595	AGUCAU	44.2	86.7166	69.5949	66.8372	52.7354	92.0877	31.4947	58.7726
3798	ACGGGU	70.5	71.1027	58.9781	66.8603	24.6317	71.0407	36.519	44.0638
1266	AAUUGG	72.3	70.1709	58.1108	66.8606	71.3029	92.5853	30.3022	64.7301
2880	GGGAAA	60.6	72.0193	67.998	66.8724	64.0646	104.5	38.9805	69.1816
3380	UCACAG	84.5	23.5664	92.6554	66.9073	75.239	83.6678	18.0227	58.9765
3441	CAUCGA	59.4	53.4545	87.8904	66.915	59.4288	87.8138	48.1725	65.1384
2874	UGAACC	81	70.9555	48.7958	66.9171	61.2202	67.545	46.8453	58.5368
3054	ACGGUU	67.9	64.5815	68.361	66.9475	85.7821	104.837	38.9112	76.51
1912	UGGGUA	69.8	54.8884	76.3401	67.0095	74.6635	39.6517	39.8981	51.4044
3615	CACCAU	81.7	44.9498	74.4514	67.0337	49.5946	107.433	25.3912	60.8062
1811	CAAUAC	62.9	57.1592	81.0721	67.0438	46.6822	91.5821	37.2595	58.5079
3009	GUAUAU	71.3	63.846	65.9894	67.0451	62.8968	99.6062	65.8413	76.1148
2518	UUCAGU	72.5	50.8525	77.8827	67.0784	52.5076	89.4304	20.1494	54.0291
3880	CAAAUC	66.4	49.3622	85.5481	67.1034	41.8291	75.743	42.2216	53.2645
3269	UACUCA	59.6	71.8582	69.8861	67.1147	31.473	109.81	65.7956	69.0262
3968	UCAGUC	41.9	56.7606	102.712	67.1242	34.7883	32.8632	29.5593	32.4036
2668	UAAAUC	71.8	61.7493	67.8934	67.1476	82.6668	58.7826	39.9532	60.4675
2496	CCAUAC	74.2	54.9299	72.3243	67.1514	76.0741	84.6217	23.4621	61.386
3554	CGUUCA	61.1	69.7731	70.5964	67.1565	31.9784	95.002	46.2336	57.738
2071	GCUAUG	65.4	58.9465	77.2456	67.1974	109.951	112.65	62.5522	95.0512
1215	UAUCAC	79.5	58.7875	63.3207	67.2027	107.768	76.5329	30.1285	71.4764
2399	AGUUCG	61	62.8189	77.8917	67.2369	23.2729	108.189	40.1406	57.2009
1518	ACAUUU	38.7	68.766	94.3043	67.2568	70.4201	90.1987	55.035	71.8846
2242	AGUAUG	53.1	62.7221	85.9677	67.2633	33.7183	101.083	59.554	64.785
4057	UCUUGU	60	66.9012	74.9072	67.2695	83.6541	35.0124	23.6569	47.4411
1891	CUUUGG	68.8	54.1062	78.904	67.2701	48.1156	97.2632	37.1738	60.8508
3242	UGUCUU	61.8	67.8099	72.3184	67.3094	102.719	100.205	53.7097	85.5447
3876	GAGCGU	87.4	58.3882	56.1539	67.314	29.5055	92.2594	33.1294	51.6315
3166	AUCCCU	82.2	53.0527	66.7369	67.3299	64.6655	17.5759	15.5721	32.6045
3000	CGGGUU	51.3	68.7061	82.083	67.363	41.4204	73.9106	44.9574	53.4295
1972	ACGUUU	44.5	79.8919	77.7328	67.3749	63.8428	97.6206	53.5752	71.6795
2703	GAUAUG	67.2	60.3985	74.5365	67.3783	62.3852	75.9627	40.9842	59.7773
2806	CUCAGG	73.3	41.5888	87.3939	67.4276	55.7176	103.073	47.1389	68.6433
4031	UCAGAU	55.3	71.5075	75.5281	67.4452	31.7083	102.139	47.2763	60.3746
3046	CUCAUG	89.2	24.5538	88.6252	67.4597	74.7889	105.98	20.5717	67.1137
3442	CUUGAC	62.2	43.2665	96.9607	67.4758	48.6315	96.6752	14.8254	53.3774
3858	GUUCUU	65.4	61.5075	75.5996	67.5024	12.9177	98.73	20.3109	43.9862
730	AUUUCU	52.1	75.1167	75.3224	67.513	39.5458	27.1038	44.6981	37.1159
2314	UAAGGG	74.2	55.7564	72.5977	67.518	16.9009	62.66	44.4163	41.3258
3560	AUGGCU	76.9	48.3487	77.4811	67.5766	31.8477	33.006	33.3335	32.7291
3806	CAUAUU	83.1	39.2858	80.4483	67.6114	63.1331	95.9235	23.3405	60.7991
4081	UUGCAC	72.8	60.8769	69.1782	67.6184	52.9135	97.2138	37.7557	62.6277
2561	CAUUAG	71.1	61.4621	70.3204	67.6275	58.8477	100.025	36.3457	65.0729
2120	UCCCGG	78.2	57.3468	67.3743	67.6404	55.4189	90.6222	54.8178	66.953
3474	GCAGCA	71.7	67.7669	63.4845	67.6505	46.9898	48.3805	31.7125	42.3609
2910	CGGACA	83.4	52.6729	66.9303	67.6677	38.9284	90.4035	33.56	54.2973
790	GCACCU	64.4	71.6855	66.9667	67.684	48.824	77.0589	39.573	55.152
143	CCGGGA	78.3	63.2893	61.4713	67.6869	61.7383	96.2595	39.7485	65.9154
1978	GUGAAG	69.4	58.6415	75.0659	67.7025	62.8401	92.7863	70.4842	75.3702
1530	CCAGCG	78.2	68.0667	56.9547	67.7404	65.1626	91.9785	28.5558	61.899
1536	CACACG	75.2	23.2017	104.873	67.7581	63.5469	102.89	21.4226	62.62
2494	GAUCGG	77.5	62.0614	63.7354	67.7656	15.0442	19.5708	17.2587	17.2912
3094	CAUUCA	70.8	62.0432	70.5044	67.7825	58.7677	89.3241	37.2015	61.7644
2122	UCGACC	55.4	54.5798	93.4096	67.7965	40.4128	71.9328	35.645	49.3302
3297	GUGCAG	75.8	67.7283	60.0301	67.8528	64.2293	81.5478	46.1685	63.9819
1165	GUUCGC	57	78.9357	67.6541	67.8633	32.6279	101.167	38.5072	57.4342
1170	GAGAUC	72.3	62.3467	68.9745	67.8737	18.4819	60.0768	19.7553	32.7713
3768	UUCCGU	71.8	44.0192	87.819	67.8794	42.4243	50.8876	17.3791	36.897
1254	GAGCCG	81.2	77.2336	45.2411	67.8916	16.7855	72.7174	19.7024	36.4017
2882	UCCACU	82.1	51.7641	69.8746	67.9129	63.3404	98.8987	53.0157	71.7516
1998	UGAAAU	81	56.3077	66.431	67.9129	92.5813	47.4509	59.2071	66.4131
3712	CAGCAG	78.1	59.1845	66.4763	67.9203	41.06	96.0912	42.1685	59.7732
3596	GGGUUU	41.1	80.4027	82.2914	67.9314	40.7099	99.1099	65.4377	68.4191
3251	GAUACA	66.5	46.1161	91.2454	67.9538	40.5439	84.8705	25.5191	50.3112
3855	CAGUGA	69.2	56.7456	77.916	67.9539	68.9354	97.1474	52.5887	72.8905
2200	UCAAGU	66.2	59.839	77.8266	67.9552	40.8947	50.6849	37.416	42.9985
3305	CACGCA	87	37.7319	79.1607	67.9642	76.3926	100.682	29.0794	68.7179
1401	UUGUUC	62.7	81.1115	60.1413	67.9843	35.7471	82.6793	18.3203	45.5822
3753	UAAUUC	66.5	69.3009	68.2246	68.0085	59.5778	101.184	37.7802	66.1808
2808	UGCCCC	79.9	62.7999	61.3258	68.0086	15.9934	5.33161	30.1183	17.1478
603	CAUCUU	66.9	39.2729	97.8999	68.0243	65.2624	95.1612	35.5932	65.3389
3772	UACAGU	72.7	58.4743	72.8995	68.0246	44.7251	95.5583	43.0717	61.1183
3551	CAUUAU	71.5	54.4492	78.145	68.0314	56.8823	106.748	37.4748	67.0351
3122	ACUAAC	62.7	63.4639	77.9755	68.0465	55.4873	93.8261	52.1829	67.1654
3800	CUCAGA	89.7	35.7565	78.7019	68.0528	66.117	115.15	28.3313	69.866
2741	AAGGUC	48.1	57.5234	98.6169	68.0801	10.6084	82.0763	30.4215	41.0354
4043	CCUAUC	72	69.9196	62.3336	68.0844	54.7259	49.2814	14.1438	39.3837
586	CCGAGU	81.5	63.3772	59.391	68.0894	49.5387	88.3711	32.2643	56.7247
680	UGGUCG	70.3	58.8183	75.2511	68.1231	120.742	88.6495	27.0346	78.8087
994	CCUGUU	63.3	70.3958	70.8728	68.1896	43.2409	90.6734	16.1977	50.0373
3492	ACACGG	75.5	63.8171	65.2532	68.1901	53.4769	102.767	39.6898	65.311
1546	CUACCU	70.8	49.9339	83.8737	68.2025	69.0172	90.3916	46.5769	68.6619
3525	CGAUUC	60	63.7731	80.8371	68.2034	50.0574	83.8105	31.7094	55.1924
607	CUGUUA	77.5	54.8766	72.4313	68.2693	58.6432	91.0346	33.4959	61.0579
1701	GCUACA	49.3	63.1661	92.3625	68.2762	59.2115	89.9114	42.0812	63.7347
415	CAAUUC	63	60.6919	81.211	68.301	59.7654	94.5365	62.0672	72.123
2045	ACGGCG	70.9	55.5719	78.4505	68.3074	64.2674	102.32	51.9803	72.8561
2412	CGGCCA	69.8	66.3766	68.8233	68.3333	29.11	67.5133	37.2142	44.6125
3748	AGCCAC	68.2	60.9347	75.8901	68.3416	22.0262	49.4762	37.0419	36.1814
2970	AUUCGC	70.4	61.5366	73.2362	68.3909	69.8098	73.1793	28.2166	57.0685
1431	GUGACG	73.7	45.3941	86.0816	68.3919	48.7228	93.3745	43.4962	61.8645
3040	UUCUAC	76.7	51.0883	77.4103	68.3995	43.5103	62.6044	22.1535	42.7561
3851	GUAACU	48.6	62.9976	93.6104	68.4026	23.3141	99.2143	43.4545	55.3276
126	UCACGC	71.4	38.2037	95.791	68.4649	42.4368	68.5286	11.6237	40.863
1669	GCACGU	64.1	54.621	86.7822	68.5011	40.6338	89.426	35.3919	55.1506
3226	AUGCCC	68.8	57.9432	78.7696	68.5043	59.959	22.5158	36.209	39.5613
171	GAACGG	70.4	58.1207	77.0294	68.5167	62.5987	82.9452	19.5892	55.0444
3448	ACUGUC	78.1	71.8109	55.6463	68.5191	57.7214	97.6614	62.7026	72.6951
1375	CCCAUG	86.6	41.8388	77.1617	68.5335	58.6022	87.4358	33.3165	59.7849
997	UGCAGA	77	69.5519	59.0782	68.5434	65.1569	89.857	30.6052	61.8731
3239	UCAUCA	66.5	60.0142	79.2324	68.5822	56.5644	60.7759	37.7397	51.6933
2960	AUUCCU	67.5	63.8256	74.4848	68.6035	89.4333	65.5836	35.782	63.5996
660	CUGCGG	57.7	61.1118	87.0145	68.6088	40.6657	102.155	39.7324	60.8511
89	ACUUGU	44.4	55.4661	106.124	68.6633	39.0195	22.1448	9.25039	23.4716
2371	GCUAUA	68.9	61.6424	75.4831	68.6752	72.1841	89.9102	44.0614	68.7186
3183	GUCGCA	50.4	54.4377	101.217	68.6848	55.0588	97.2443	22.6141	58.3057
1336	ACCGUC	62.5	59.8749	83.7197	68.6982	8.64738	36.3993	22.2223	22.423
540	CCAUAU	66.9	63.5838	75.6284	68.7041	76.8681	101.541	34.6304	71.0132
699	CAGAUG	88	50.2368	67.8772	68.7046	59.1617	91.711	55.6124	68.8284
688	GAUCCA	80.1	54.4743	71.571	68.7151	28.4311	54.3143	27.3024	36.6826
3181	UCAGAG	72.6	54.5024	79.0494	68.7172	38.6431	95.6048	49.8642	61.3707
3495	GACACG	78.5	52.4011	75.3842	68.7618	42.0312	87.1912	58.5156	62.5793
3059	UCGACU	83.7	61.7727	60.8354	68.7694	85.0218	101.629	53.7355	80.1289
2058	UGUAAU	67.9	76.7965	61.6876	68.7947	64.5975	73.5066	45.7745	61.2929
1090	UGCCAA	84.8	60.2405	61.3451	68.7952	37.1856	74.3102	46.1875	52.5611
3280	CGCUAC	64.1	64.3884	77.9389	68.8091	59.3095	96.7236	55.5905	70.5412
3308	UUGGUC	85.5	47.6413	73.3031	68.8148	84.6633	90.9635	37.2259	70.9509
3830	CAGGAU	60.9	44.1566	101.434	68.8302	23.0984	100.507	44.6592	56.0882
2143	ACCCUU	63.5	66.1822	76.957	68.8797	79.3728	98.2577	71.229	82.9532
1075	UAGCCG	69.5	65.8681	71.366	68.9113	72.5195	90.1411	59.403	74.0212
3236	AUGACU	59.7	49.2269	97.8274	68.9181	97.7948	85.1787	32.8702	71.9479
3478	CCGUUU	61.7	63.2944	81.7808	68.9251	80.6494	105.669	38.0406	74.7865
1153	CAGCGC	68.1	56.3146	82.3732	68.9293	46.8328	79.8517	20.4771	49.0538
751	AAGUAU	64.6	57.6038	84.6	68.9346	64.2036	88.2775	73.3131	75.2647
2870	CCCACA	81	44.8839	80.9456	68.9431	69.4897	99.4618	37.8937	68.9484
3735	UGACGG	78	47.7519	81.1282	68.96	43.1345	69.6158	45.3912	52.7138
2447	CGUGUC	65.8	68.7262	72.3596	68.9619	43.8148	83.3274	20.8449	49.3291
3985	CUAUGA	83	47.7814	76.1366	68.9727	73.0084	92.4557	49.7857	71.75
624	ACCGGA	73.6	64.8459	68.6183	69.0214	43.4835	94.7471	51.6231	63.2846
2743	CUAUAU	75.4	53.7329	77.9631	69.032	60.8049	92.2738	59.621	70.8999
86	CUUUGU	60.6	62.4276	84.0779	69.0352	76.4669	100.444	24.1198	67.0102
138	ACUCGC	78.4	69.6947	59.0359	69.0435	17.3434	31.1113	25.564	24.6729
3211	AGAAUU	65.2	61.7038	80.2446	69.0495	78.7997	93.3399	71.3138	81.1511
3304	CCCAGA	87.4	51.9837	67.7653	69.0497	57.8459	89.2446	40.5306	62.5404
3292	GACCAU	66.6	52.3181	88.2401	69.0527	4.95345	91.1918	30.0125	42.0526
2176	UGAUAC	76.8	55.559	74.8407	69.0665	61.7276	90.4681	40.7565	64.3174
2220	CACGUG	85.5	50.6342	71.0756	69.0699	65.3539	105.871	38.2413	69.8221
4087	GCAUUG	66.3	59.3407	81.586	69.0755	61.8376	90.4161	64.5586	72.2708
267	CCGCCA	75	66.3965	65.864	69.0868	48.3857	89.9084	40.3875	59.5605
2505	UUCAUU	82.9	37.2575	87.1212	69.0929	81.7625	111.575	32.7891	75.3755
690	GCCGAU	46.2	87.0078	74.0966	69.1015	33.234	89.6271	43.561	55.474
2861	GGGACG	90.8	54.5973	61.9178	69.105	38.2068	107.79	50.1922	65.3963
1392	CCAUUU	64.2	69.3755	73.7707	69.1154	75.7949	105.308	39.2767	73.4598
420	GCAUAU	67	71.461	68.961	69.1407	40.9233	101.138	69.1195	70.3936
3860	GCACAU	60.7	58.2467	88.4928	69.1465	45.5592	94.1003	44.3304	61.33
1935	AAUGAU	71.3	70.1565	65.9955	69.1507	79.3065	42.9998	35.2335	52.5133
3847	CUACGC	74.6	53.8168	79.0352	69.1507	68.7191	92.0253	30.0783	63.6075
2925	ACGAGG	68.7	69.2265	69.5519	69.1595	84.3641	103.275	62.9712	83.5368
1033	UCCAGU	77.4	62.2157	67.8737	69.1631	51.8882	55.2488	41.5273	49.5548
2184	UGAGUC	68.9	58.6925	79.9032	69.1652	12.1121	73.7172	28.2749	38.0347
2760	GACUUG	71.6	63.2778	72.6439	69.1739	65.103	109.356	27.6831	67.3806
3199	UCCAGG	80.1	57.3858	70.0734	69.1864	23.8013	72.6791	39.0319	45.1708
643	UCAAUC	65.7	60.6329	81.2328	69.1886	91.3608	68.371	45.3801	68.3706
663	CUGACA	86.6	45.1956	75.7917	69.1958	58.6123	102.665	44.295	68.5242
949	GAUUGA	51.7	58.389	97.5106	69.1999	89.9714	90.427	59.8399	80.0794
2531	UUGACU	76.9	49.3778	81.3507	69.2095	84.6548	88.3714	51.5758	74.8673
3483	CUAGUU	81.3	57.4602	68.8982	69.2195	57.9055	93.1643	56.0097	69.0265
4003	GUGGAA	51.8	86.5069	69.3755	69.2275	42.8824	92.7217	51.532	62.3787
3026	GGAUUC	66.2	55.5298	85.9946	69.2415	23.3209	100.339	46.5286	56.7296
2962	CCACUU	75.1	61.5294	71.1431	69.2575	61.9694	92.1671	50.192	68.1095
1209	CGUUCG	54.5	67.1688	86.242	69.3036	39.167	104.424	53.7498	65.7804
1204	GCCUAG	67.8	42.9909	97.1478	69.3129	50.3034	92.531	57.2126	66.6824
376	GGAGAA	51.6	72.1533	84.1863	69.3132	40.6219	102.675	57.8926	67.0631
191	UGACCG	71.9	65.174	71.0767	69.3835	47.2486	79.8956	48.2486	58.4643
1	CCAGAG	61.2	74.4713	72.4913	69.3875	41.4786	96.0574	46.0642	61.2001
3958	GCCCCG	75.3	58.435	74.4835	69.4062	60.3101	57.6219	45.1843	54.3721
3289	CCAAAC	67.1	75.404	65.7206	69.4082	62.5046	98.5945	47.4036	69.5009
1319	CCUGGA	72.8	69.2098	66.2238	69.4112	31.0239	91.9755	21.3957	48.1317
3819	UUGGCU	87	46.502	74.7361	69.4127	36.8369	62.9354	17.3209	39.0311
3776	ACUUGA	66.5	65.8599	75.888	69.4159	45.3603	85.4972	52.7271	61.1949
2270	AGGACA	67.6	61.0613	79.7641	69.4751	71.1722	99.2223	59.7689	76.7211
3220	CACAAA	90	28.1644	90.3066	69.4903	81.3976	104.895	31.7366	72.6765
353	UUGGAC	69.7	74.63	64.1531	69.4944	65.6651	99.1626	53.1641	72.6639
3707	CAGUUU	62	53.0909	93.4041	69.4983	72.6381	91.8068	48.2885	70.9111
3365	UGGGCA	67.7	60.8262	79.9865	69.5043	68.7968	51.9637	49.0085	56.5897
439	AGAAUC	55.5	76.7666	76.2957	69.5208	42.9462	108.523	47.6786	66.3826
1927	UGUCCG	91.8	54.4698	62.3151	69.5283	38.6064	85.967	33.757	52.7768
2894	CUGUGA	73.3	41.7966	93.5828	69.5598	42.82	97.1295	41.6626	60.5373
3937	GUGCAU	57.2	79.7802	71.7895	69.5899	39.3608	76.6498	32.593	49.5346
2427	AGAACC	82.1	58.7945	67.8828	69.5925	42.7754	61.2742	26.8824	43.644
1040	CCCCCA	74.4	86.3159	48.0937	69.6032	79.4557	103.503	49.2932	77.4174
3515	UCAUGA	87.5	45.6989	75.6189	69.6059	100.216	89.9172	48.1585	79.4307
3050	UAACCU	70.4	79.6268	58.827	69.6179	85.6249	89.8754	46.9435	74.1479
1182	CUGAGG	75.3	58.5401	75.0174	69.6192	33.0819	109.877	53.0947	65.3513
3522	GCGCGU	49.9	62.2047	96.7686	69.6244	21.7565	108.705	46.3079	58.923
1404	CUACGG	88.7	50.2457	69.9314	69.6257	70.1691	97.7259	51.791	73.2287
3524	GCCGUU	65.4	67.372	76.1832	69.6517	34.8375	81.4433	38.5762	51.619
2229	GCAAAC	63.3	56.6127	89.1734	69.6954	91.4424	74.0885	44.859	70.13
3486	CAUCGU	47.8	50.8567	110.579	69.7454	37.4023	41.8018	11.2971	30.1671
198	UCAAGG	65.6	50.1059	93.5633	69.7564	26.1761	43.7631	29.8459	33.2617
1867	AAGUGG	56.2	64.2779	88.8519	69.7766	82.2835	99.4082	24.6594	68.7837
2000	CACAUG	92.8	21.0781	95.4649	69.781	56.2698	100.117	37.4674	64.6179
292	CAUUCU	83	45.4991	80.8588	69.786	40.6902	98.6636	26.8451	55.3996
2881	GUACUU	64.8	69.5505	75.0442	69.7983	78.7509	100.907	37.6786	72.4456
582	GAAUAU	49.5	73.7381	86.1631	69.8004	54.4693	100.267	59.5679	71.4347
920	CAGGGA	79.3	49.4737	80.655	69.8096	51.874	98.6484	33.5564	61.3596
3591	AAAAGC	66.4	65.8497	77.1962	69.8153	70.3927	72.1759	46.4582	63.0089
244	CAAUGU	62.6	64.8837	82.0013	69.8284	43.5754	88.9725	44.5433	59.0304
3261	UGUUCA	79.1	72.5577	57.8902	69.8493	35.6591	98.395	51.5265	61.8602
3547	GCUGAA	59.3	73.1385	77.2784	69.9056	33.5136	97.1946	33.7685	54.8256
3999	CCGCCU	66.7	59.9973	83.0219	69.9064	42.6052	97.6664	19.1126	53.1281
3419	CCAGUG	60.1	67.7899	81.8532	69.9144	38.1324	97.0245	34.6067	56.5879
1218	UGAGGA	65.9	60.4641	83.4331	69.9324	14.4874	99.2875	49.187	54.3207
1747	CAGCGG	78	64.9295	66.8678	69.9324	60.2634	106.279	31.8117	66.1181
3015	GUCAUG	79.4	29.4086	101.053	69.9538	49.0536	84.5268	13.187	48.9225
113	CACCUU	74.6	55.2189	80.047	69.9553	98.9144	107.046	42.4508	82.8039
1001	GAGCGC	63.2	58.0637	88.6077	69.9571	37.3691	86.5291	22.3843	48.7608
2402	ACUCCA	60.7	72.44	76.7591	69.9664	58.5151	106.472	55.8802	73.6225
2191	AACGGU	53.8	64.1775	91.9693	69.9823	68.9659	96.9201	29.8494	65.2452
460	CACAAU	87.3	34.8677	87.8083	69.992	73.2871	100.892	24.0915	66.0903
4039	CUUGAG	79.2	57.8221	72.9688	69.997	55.4892	91.5448	49.8134	65.6158
1309	GGUCUA	77.1	54.9949	77.9198	70.0049	88.5386	99.9124	59.4254	82.6255
3078	GUUGCA	47	82.5545	80.4722	70.0089	30.9784	102.221	51.2792	61.493
3434	GUGCCC	69.3	57.057	83.7101	70.0224	18.5935	41.6418	33.7429	31.3261
1812	UGUCGG	93.8	69.2173	47.0567	70.0247	81.9403	72.8011	32.5014	62.4143
3404	GAACGC	79	49.4815	81.6942	70.0585	47.7766	88.4257	44.1177	60.1067
1923	GAAAAC	61.6	80.4338	68.1519	70.0619	48.1505	105.561	44.5367	66.0829
2989	CAAUCU	69.5	55.2634	85.4425	70.0686	83.2201	94.899	47.6499	75.2563
476	UGCUCA	74.6	56.7742	78.8339	70.0694	73.9364	97.7813	49.9042	73.874
2998	UUCUCG	90.5	37.1994	82.5589	70.0861	79.4937	106.306	25.1803	70.3268
1728	CUGCAC	84	67.2818	58.9885	70.0901	55.2629	100.089	25.8596	60.4039
2259	UUGUCC	85.7	54.2497	70.3329	70.0942	48.3078	71.8505	34.1933	51.4506
3845	GAGUCA	71.9	74.9767	63.4906	70.1224	31.3143	111.859	35.4523	59.5417
1920	GAACGU	54.7	80.3817	75.2918	70.1245	22.0891	29.8469	37.1282	29.6881
3960	AUAGGU	92.2	60.9435	57.2337	70.1257	73.7851	72.4388	41.3154	62.5131
918	UUACCC	70.2	82.9676	57.3535	70.1737	52.55	64.5614	35.6882	50.9332
590	UCACUC	73.3	33.8945	103.327	70.174	77.064	44.8053	37.8048	53.2247
334	UCGGAU	64.1	62.0467	84.4324	70.1931	68.0789	48.8403	53.0675	56.6622
2867	GAUUUA	73.9	73.3693	63.364	70.2111	56.2399	88.3703	46.8389	63.8163
2966	UUUGGG	86.5	56.5743	67.6326	70.2356	48.6943	93.465	44.4259	62.1951
3493	CAGGUG	77.8	57.4631	75.471	70.2447	46.9965	98.5207	45.799	63.7721
3314	UUUGUC	76.3	57.3928	77.1611	70.2846	69.1985	98.7679	56.8755	74.9473
1482	UACGCC	72.4	70.9348	67.5274	70.2874	29.32	61.1287	42.3934	44.2807
2605	UUAGGG	85.2	57.1773	68.4875	70.2883	82.655	94.8861	33.0657	70.2022
2277	UCGCCC	71.3	67.6073	71.9848	70.2973	91.8213	97.7625	53.3644	80.9827
1050	GUUAAU	68.4	55.8917	86.6352	70.3089	49.3985	96.526	58.6713	68.1986
3123	AUUCAC	87	63.7342	60.2033	70.3125	83.737	97.0131	46.8485	75.8662
3229	CGGUUG	72.9	62.3509	75.719	70.3233	72.5368	81.1275	62.446	72.0367
2193	GAAUCU	61	69.4099	80.6339	70.3479	44.2441	75.8213	88.9919	69.6858
785	GGAAAG	67.1	79.6121	64.389	70.367	38.9348	101.178	65.1428	68.4185
2166	CUUAGG	80.1	51.2751	79.7862	70.3871	60.5576	90.1658	47.7331	66.1521
3034	CACGGG	81.9	69.6895	59.651	70.4135	40.8686	90.934	13.1383	48.3136
3859	ACAUAU	52.8	76.849	81.6299	70.4263	73.578	94.2615	68.2797	78.7064
2404	AGUUAG	66	57.9038	87.4073	70.437	54.9109	103.463	40.1685	66.1808
1453	AAAAGU	78.4	59.7238	73.2705	70.4648	96.6713	108.185	59.8103	88.2221
2963	CAACCU	79.7	60.3383	71.3624	70.4669	51.908	100.536	40.5507	64.3315
3901	CUGAUC	75.3	49.6474	86.4646	70.4707	47.8514	96.8633	76.2172	73.6439
1686	GCACGA	64.2	62.7683	84.4639	70.4774	56.8721	87.7119	46.9043	63.8294
2899	CGGGUG	58.3	72.9192	80.2652	70.4948	65.1834	101.695	33.8024	66.8934
810	AGGUGA	69.8	67.2662	74.4656	70.5106	39.3455	106.908	64.1716	70.1417
1247	AGUCCA	51.6	75.1138	84.8587	70.5241	24.0454	87.5518	17.4732	43.0234
3570	GAAUGA	59.5	59.8862	92.2406	70.5423	40.6167	88.9866	46.6408	58.748
3344	CCUCUU	82.7	51.0282	77.9101	70.5461	65.7127	96.962	35.4771	66.0506
56	UCUCAU	91	53.0462	67.6163	70.5542	76.8427	104.394	32.2339	71.157
256	CAUACG	91.5	36.7532	83.4418	70.565	84.0003	92.1956	30.5737	68.9232
1356	CAACCA	87.1	57.7457	66.8565	70.5674	51.7004	89.6286	60.952	67.427
2153	UGGAGU	71.6	75.019	65.1136	70.5775	26.2855	68.758	44.8711	46.6382
740	AAGUGU	67.5	62.4443	81.7986	70.581	31.8802	91.9494	37.4878	53.7725
1770	UCAAAU	77.7	64.3331	69.747	70.5934	84.0526	95.1898	58.3913	79.2112
3616	CCGCGU	69	65.9458	76.8603	70.602	52.8395	100.442	71.0755	74.7856
1830	UAUAGA	76	65.1614	70.7803	70.6472	76.408	94.0834	62.8842	77.7918
3603	CUCCGG	81.9	43.1765	86.9762	70.6842	58.8815	111.658	40.2542	70.2645
1430	CUCUUU	78.5	48.0155	85.5934	70.703	81.0754	115.147	32.766	76.3295
455	AGGACC	77.9	63.3582	70.8928	70.717	23.8359	44.7078	34.1935	34.2457
2359	GUACAC	71.8	80.4497	59.92	70.7232	49.7858	101.11	41.0572	63.9842
1846	CAACUC	68.9	61.0542	82.3332	70.7625	47.5164	97.8199	62.7608	69.3657
869	AAGGCA	71.1	60.0259	81.2112	70.779	26.2473	94.9368	50.7483	57.3108
2171	CCCCAC	83.3	73.3173	55.7266	70.7813	46.231	103.527	46.0909	65.2829
3624	AUACCU	72.6	65.2225	74.5272	70.7832	100.925	72.884	73.2177	82.3423
3174	GCGUCA	71.9	64.2061	76.3313	70.8125	52.7122	87.4004	36.7563	58.9563
2755	ACCAAG	81.3	43.9465	87.2817	70.8427	48.14	92.3083	50.6139	63.6874
3085	CUAAGC	77.4	56.028	79.1078	70.8453	62.6243	102.07	59.7824	74.8255
999	CUAACU	78.6	65.2716	68.689	70.8536	80.4781	100.631	61.0472	80.7188
3428	CAUGUG	68.5	37.1791	106.882	70.8539	41.2222	91.0067	66.8862	66.3717
3893	UCGUUC	59.1	61.7253	91.8535	70.8929	32.9367	78.948	29.9513	47.2787
1173	UAUAUU	77.4	55.4754	79.939	70.9381	74.6841	89.9522	34.2454	66.2939
3916	CUCACG	91.6	14.1732	107.067	70.9468	71.3153	98.8279	28.9228	66.3554
3884	AUUGUC	64.1	71.0937	77.6767	70.9568	108.811	22.1124	44.0755	58.3331
2542	CCGUGA	77.5	52.9594	82.5172	70.9922	42.3797	84.8514	31.4105	52.8805
2596	CCGAAC	70	70.5049	72.4945	70.9998	75.0231	101.341	52.7366	76.367
1879	GUUUGA	64	60.5668	88.5181	71.0283	94.9635	95.5088	41.8426	77.4383
3990	UAUAUC	64.6	74.8835	73.6153	71.033	73.2484	57.4633	20.7007	50.4708
2040	CCCAUU	80.6	42.8777	89.682	71.0533	65.4192	97.8025	34.7841	66.0019
631	CCUAAC	76.7	70.8896	65.5733	71.0543	80.8768	86.6409	25.9722	64.4966
3932	CAACGC	56.8	74.139	82.2631	71.0674	64.0092	97.3339	46.2776	69.2069
3839	CUAGAU	83.7	54.3264	75.2678	71.0981	72.1202	98.2833	59.6685	76.6907
985	GCAUCA	60.5	75.9005	76.9933	71.1313	65.3545	92.6303	40.1016	66.0288
115	GAAGAG	74.4	72.4048	66.5983	71.1344	12.0559	76.9227	31.4234	40.134
3065	CUAAUU	87.8	53.9859	71.6295	71.1385	67.1552	93.4925	61.6151	74.0876
3439	AUUAGC	64.8	64.6098	84.0413	71.1503	60.2473	37.6534	42.7194	46.8734
223	GGAUUG	70.2	61.9247	81.3392	71.1546	40.079	96.4146	66.2963	67.5966
2356	AUACAC	86.6	61.573	65.3	71.1577	77.8689	99.4369	42.8163	73.374
2617	CCCAGU	65.1	65.4505	82.9311	71.1605	24.9903	95.9404	16.2724	45.7343
1937	ACGGCA	69.6	77.0084	66.8839	71.1641	68.7105	97.0628	63.3928	76.3887
72	UGCAAU	85.2	65.0255	63.2686	71.1647	110.866	97.4032	53.7921	87.3539
3459	UACCCG	74.1	71.1816	68.2515	71.1777	50.8922	90.6945	66.4648	69.3505
1826	UAUCAG	73	70.0188	70.6237	71.2142	66.3812	83.8619	41.0957	63.7796
3564	GUUAUU	63.1	66.2953	84.2582	71.2178	66.106	95.702	65.9428	75.9169
670	CUGUCU	71.1	52.3273	90.2702	71.2325	42.958	98.0054	44.3655	61.7763
1225	CGAUGU	60	72.1233	81.6	71.2411	54.6801	88.3726	37.9625	60.3384
1541	GUUUUU	64.2	62.0748	87.6111	71.2953	94.8016	95.3628	57.2519	82.4721
1883	ACCCCG	68.9	54.4307	90.5578	71.2961	41.552	62.4991	62.632	55.5611
3396	AAAUCC	72.3	61.977	79.6362	71.3044	69.8427	71.3421	24.5244	55.2364
462	UUAGUC	77.3	78.3552	58.3832	71.3461	88.9944	95.9107	37.5581	74.1544
2929	UUCGGU	82.1	56.9367	75.0115	71.3494	48.9207	100.694	41.8701	63.8284
1043	UAGCAU	73.2	59.6532	81.2472	71.3668	29.7194	70.763	42.3147	47.5991
3029	CCGUCG	83.9	65.1425	65.0585	71.367	104.478	92.4304	42.6693	79.8592
3826	GUUAAC	61.6	64.849	87.676	71.375	55.8264	95.8233	53.1055	68.2518
3977	GACAAU	74.1	73.7475	66.2965	71.3813	44.7471	103.891	28.7159	59.1179
1261	UCUAUU	81	59.1236	74.0451	71.3896	48.2048	102.608	51.0926	67.3017
2039	CGCAUA	82.4	57.9854	73.7886	71.3913	80.8984	99.6528	37.9778	72.843
2995	CACCCA	71	38.9643	104.306	71.4233	50.8075	90.7343	22.4705	54.6708
124	AGCUUU	40.6	66.2019	107.48	71.4273	48.3978	102.857	37.1809	62.8117
1654	CCCUAU	82	59.4636	72.8727	71.4454	74.0596	97.1599	35.14	68.7865
118	ACUCAU	61.9	72.0636	80.4266	71.4634	36.8231	105.814	50.9684	64.5352
3722	GUUUAG	59.7	56.4037	98.3147	71.4728	91.7975	94.0556	52.5817	79.4783
469	AUUUGC	63.9	82.5471	68.0099	71.4857	55.9456	40.1577	32.3608	42.8214
1906	CAGCCA	84.3	57.7721	72.4707	71.5143	57.7829	95.7293	37.3683	63.6268
3159	AUGCUU	70.8	55.1415	88.6166	71.5194	61.4472	78.8898	36.8288	59.0553
3108	GUCAUA	82.6	29.1992	102.759	71.5195	69.5449	88.4162	26.2458	61.4023
3440	CUCGAU	90.3	42.5863	81.7067	71.531	61.3846	95.7053	42.1389	66.4096
102	CUCUGA	82.2	36.8309	95.5709	71.534	61.0078	108.693	33.8675	67.8563
4078	CUAAAC	81.6	48.7772	84.2275	71.5349	67.1223	94.7422	60.9906	74.285
3791	AGGGAG	65.7	75.6584	73.3311	71.5632	66.9264	97.832	50.1231	71.6271
883	CAGUUG	84.5	52.7996	77.4281	71.5759	47.9612	92.1423	59.5972	66.5669
3153	UUUUGU	74.4	45.1779	95.1641	71.5806	109.305	82.8067	39.466	77.1925
2390	GCUGUU	66.1	91.9064	56.7658	71.5907	18.3464	73.4844	17.4316	36.4208
4040	CACGAU	88.5	36.1711	90.1174	71.5962	64.3729	116.264	50.9476	77.195
3219	AGACUC	66.6	61.2706	86.9963	71.6223	18.6931	80.2494	20.2289	39.7238
1886	CCUUAC	53.1	79.6835	82.1618	71.6484	93.8801	123.162	44.128	87.0567
3178	UGGCCU	80.6	89.0156	45.3602	71.6586	44.3831	68.7924	71.404	61.5265
1802	GUGGUA	62.6	61.0329	91.3468	71.6599	54.6732	84.1093	43.7923	60.8583
3675	CUUGAU	80.5	64.1398	70.3412	71.6603	64.4069	105.531	56.8384	75.592
3841	UGACAG	90.2	59.3371	65.4501	71.6624	44.0217	73.3637	50.53	55.9718
1281	CAGACU	82.1	44.034	88.8568	71.6636	55.2602	99.0989	20.2109	58.19
1710	CUCGCA	88.1	54.4465	72.4857	71.6774	70.1729	107.472	28.3556	68.6667
1191	GCAUGA	79.7	64.5289	70.8453	71.6914	62.5534	92.4602	26.2669	60.4268
731	CUCGCG	84.9	47.8379	82.3495	71.6958	73.1426	101.322	56.293	76.9192
503	ACGGAU	65	65.8747	84.2133	71.696	89.1747	106.155	54.098	83.1427
1522	GGGAAG	59.9	71.7605	83.4301	71.6969	25.55	93.9731	37.1265	52.2166
3266	UGACCA	76.4	58.1839	80.5726	71.7188	38.576	93.9333	51.5465	61.3519
2937	UUCCCU	75.6	64.2306	75.345	71.7252	77.5585	103.561	52.6437	77.9212
2508	GCUCAG	66.8	86.1555	62.3184	71.758	87.1837	93.4026	51.1686	77.2516
2194	CUGACG	88.3	39.6375	87.4058	71.7811	66.5338	98.422	45.179	70.0449
4073	CUGAAC	68.4	65.1019	81.8503	71.7841	71.0525	106.127	59.7949	78.9914
3336	UGGAAG	59.4	78.4175	77.6064	71.808	53.6211	85.1427	49.7031	62.8223
3388	AAGGCG	70.6	65.1445	79.7398	71.8281	44.1088	96.6004	38.864	59.8577
3196	UCGUAC	72.2	65.3651	77.9737	71.8463	46.9018	88.1528	56.2953	63.7833
1264	AGUCUG	52.4	72.8193	90.3235	71.8476	21.2951	112.405	34.5355	56.0787
3109	CGCUUG	54.1	69.1175	92.3864	71.868	63.9349	98.4246	23.2669	61.8754
3064	GCCAGA	71.1	63.4223	81.0988	71.8737	52.0035	92.437	45.937	63.4592
1447	CCAACA	78.2	70.2148	67.2497	71.8882	75.4893	92.825	68.2753	78.8632
1136	AAUCAC	73.4	63.3899	78.9302	71.9067	73.44	99.8636	52.2666	75.1901
830	CUGACU	83	43.013	89.7533	71.9221	35.5809	99.5679	62.6263	65.925
2112	AAUCUC	64.9	61.0384	89.8678	71.9354	96.4105	100.034	63.0415	86.4952
4065	GAGAAU	79.1	71.3349	65.3977	71.9442	46.939	102.218	22.6795	57.279
2417	CCUCGG	80.4	57.2852	78.3086	71.9979	56.1798	101.649	19.7741	59.2011
3799	UAGCGG	92.6	82.9892	40.5201	72.0364	64.3648	101.209	65.0196	76.8644
1585	UUAUGG	63	70.3925	82.8284	72.0736	31.5809	85.8982	38.6822	52.0538
1394	AAGAUC	54.2	63.5512	98.4925	72.0812	58.4323	94.5269	64.3185	72.4259
3373	AAGUCU	56.7	75.2156	84.3682	72.0946	35.9956	90.5695	50.1192	58.8947
3957	GGACCG	79.7	68.772	67.9561	72.1427	10.7923	48.468	22.5879	27.2827
1566	CAAGCU	63.4	58.7902	94.254	72.1481	18.0869	85.4486	57.5429	53.6928
4000	UGUAAC	80.1	63.4633	72.8937	72.1523	52.5923	76.9609	51.4434	60.3322
3185	ACCCGG	80.4	64.1672	71.9055	72.1576	44.2357	93.2917	66.4525	67.9933
4046	UCUUCG	76.5	51.0657	88.929	72.1649	119.659	100.518	48.4942	89.5568
3763	CCCUAG	76.8	48.3922	91.315	72.1691	97.614	102.375	57.4538	85.8142
3984	UGUCGU	79.8	62.7634	73.9819	72.1818	45.0311	60.6467	33.6947	46.4575
518	UUCCAC	73.9	69.4508	73.2688	72.2065	65.8333	98.5024	23.904	62.7466
1446	ACUUUG	73.1	62.6779	80.9321	72.2367	100.05	93.9222	67.1507	87.0411
423	GCAAGC	70.9	64.4091	81.4204	72.2432	14.3291	8.38704	19.711	14.1424
1630	GAAAGU	78.4	70.5796	67.7892	72.2563	14.0016	85.9767	34.4809	44.8198
1995	AGCCAA	69	59.65	88.1293	72.2598	31.5982	95.4382	63.8325	63.6229
3790	AUGCGC	85.6	63.6975	67.5149	72.2708	118.865	33.0256	41.868	64.5864
174	CCCAGG	82.1	54.5261	80.2136	72.2799	26.6823	92.4806	45.9417	55.0349
35	UAUCCA	75.2	66.9213	74.734	72.2851	45.0489	86.602	41.7117	57.7875
2051	AGUCAA	59	70.6601	87.2485	72.3028	34.2072	110.631	55.3322	66.7234
3201	GCAUAG	77.1	60.3427	79.5315	72.3247	63.3222	107.081	45.0602	71.8211
3595	UCACCU	69	63.0675	84.9198	72.3291	71.8987	17.3839	22.2285	37.1704
1815	CAGGCG	91.2	58.4683	67.366	72.3448	38.0794	104.887	21.8474	54.938
950	GCGAGC	69.5	74.8186	72.7282	72.3489	35.1558	96.8166	25.1801	52.3842
3929	GAGGUA	74.4	73.3902	69.3439	72.378	19.1283	90.0238	41.734	50.2954
3499	UGCACA	80.6	46.6217	89.9226	72.3815	65.8774	89.9924	24.8393	60.2364
870	CACACA	89.8	30.1041	97.2464	72.3835	62.3548	104.353	42.9074	69.8718
1069	AGUUUG	67.4	65.9769	83.7808	72.3859	57.2417	87.9955	42.2267	62.488
924	CUAAGG	82.3	50.902	83.9748	72.3923	59.3076	88.9189	52.9807	67.0691
448	GCUCGA	65.6	56.9637	94.6262	72.3966	73.4568	96.2381	54.7796	74.8248
3407	UACUGU	94.9	61.8004	60.5241	72.4082	39.7495	87.1325	45.8089	57.5636
48	GAUGUG	57.7	71.8971	87.6504	72.4158	59.6938	92.1248	46.0242	65.9476
1456	CGUUGA	52	93.5973	71.7319	72.4431	45.453	92.7766	61.0394	66.423
2275	UGAUCA	71.8	63.1692	82.4094	72.4595	92.7178	91.9696	57.9977	80.8951
3179	ACGGUA	67.3	69.7877	80.2936	72.4604	96.6988	98.771	52.6676	82.7125
3234	ACAAAU	53.8	78.981	84.6018	72.4609	64.0372	101.568	65.9228	77.1759
3298	CUCAGU	86.9	40.3865	90.1054	72.464	85.9037	109.526	19.5599	71.6633
2799	ACCAAU	84.4	62.5072	70.4923	72.4665	52.5179	92.7641	58.3342	67.8721
913	AUCACG	92.5	36.6809	88.234	72.4716	117.936	100.858	41.9457	86.9133
3491	CACAAG	86.3	35.7846	95.3416	72.4754	60.9181	104.497	48.394	71.2697
2817	CUCUAA	93.9	43.887	79.7043	72.4971	63.0259	99.0831	40.0697	67.3929
2438	UGAUCG	77.6	62.9885	76.9121	72.5002	76.7143	84.6839	55.2243	72.2075
3963	GAGACA	80.5	41.3956	95.6694	72.5217	41.5478	99.5269	27.3651	56.1466
3465	GUCAGA	52.7	49.5759	115.299	72.5249	76.5928	96.1211	28.5817	67.0986
3362	UGUGUU	73.8	71.8955	71.8924	72.5293	101.821	88.9009	25.4827	72.0683
2449	GUAUGA	61.7	70.3494	85.5843	72.5446	77.8744	87.4612	61.2352	75.5236
68	CAGUCU	58.1	46.5514	113.005	72.5521	20.7429	72.1674	27.7926	40.2343
2041	GUAGCG	62.3	78.26	77.115	72.5583	44.0122	96.0045	49.5397	63.1855
1567	AGGUAG	68.5	62.8595	86.3216	72.5604	32.6851	92.3758	55.5133	60.1914
1510	GGACAA	83.5	64.9092	69.2835	72.5642	18.3047	89.3618	17.6674	41.778
2274	ACGUGG	75.6	69.2103	72.9518	72.5873	44.3441	99.6011	58.8111	67.5854
813	UUCAUA	97.8	37.4204	82.5718	72.5974	82.6424	113.392	31.2764	75.7701
389	UGUCUA	82.5	64.2512	71.0778	72.6096	98.2833	99.0661	66.951	88.1001
3552	GGGACA	85.5	48.3846	83.9475	72.6107	17.284	102.569	35.8587	51.9038
3883	UUCUGA	79	51.2693	87.5667	72.612	93.8593	108.904	39.3056	80.6896
622	CUCUAU	87	41.7397	89.1685	72.6361	61.0392	111.641	45.1678	72.6161
3368	UGUGCU	54.5	73.1781	90.2734	72.6505	94.3668	93.7568	28.3447	72.1561
1438	AUGUCU	72.1	60.9575	84.9088	72.6554	37.5608	39.8171	16.6689	31.3489
4068	GAAGCA	77.4	60.1338	80.4712	72.6683	37.3347	85.0781	39.8095	54.0741
1415	GCUGUG	58.1	78.8617	81.115	72.6922	6.93469	7.83697	15.1757	9.98245
2560	GCCCCA	67.9	64.6169	85.6279	72.7149	24.7395	51.9181	47.3819	41.3465
3910	AGGAAC	57.3	80.1209	80.745	72.722	30.5919	72.0525	40.1807	47.6083
39	UCUGUG	80.9	69.7812	67.6268	72.7693	48.8867	67.4105	38.1974	51.4982
1909	CACUCG	91.3	35.0053	92.0806	72.7953	65.1212	83.0005	30.2276	59.4498
2840	CCCUGA	77.5	50.6522	90.26	72.804	105.902	94.8274	37.4882	79.4057
445	UAGGUU	61.6	72.1736	84.6495	72.8077	67.4172	99.4378	39.5434	68.7995
578	CUCGGG	87.5	40.6221	90.3102	72.8108	60.0315	95.8789	32.4788	62.7964
90	CCCUAA	89.7	51.9511	76.7859	72.8123	75.1907	92.1743	36.3662	67.9104
2749	CAUAUC	75.5	30.098	112.879	72.8256	61.5958	99.5445	37.5203	66.2202
4075	AGCCCG	71.5	61.4253	85.6102	72.8452	14.5485	76.3638	52.1838	47.6987
1667	CCACAG	79.6	45.3209	93.7001	72.8737	54.432	95.7083	26.1711	58.7705
3797	UUGUCU	69.8	77.9446	70.8781	72.8742	78.3538	95.2245	63.1114	78.8966
1594	UGGAAU	78.1	76.9399	63.5972	72.879	35.1729	91.7857	55.5539	60.8375
1424	UCAAAC	53.8	50.8594	114.006	72.8885	104.382	100.279	43.9547	82.8721
3088	UCGUAU	73.9	61.2324	83.5542	72.8955	86.0028	105.99	28.3045	73.4324
286	CAUAUG	83	53.1695	82.5532	72.9076	74.7387	103.465	51.2785	76.4941
1587	CGCCAG	81.6	76.3378	60.8407	72.9262	62.8452	89.9599	29.7326	60.8459
1551	CUCGGA	85.1	53.1451	80.5411	72.9287	66.6964	103.922	33.3583	67.9924
2415	UCCACA	96.5	32.9306	89.3571	72.9292	107.443	89.2508	45.5107	80.735
2066	CAUGAG	74.8	47.9239	96.0648	72.9296	47.1949	95.1925	79.8411	74.0762
3218	UGUCCA	87.4	61.0527	70.3588	72.9372	45.4779	77.6681	56.7313	59.9591
3099	UCUGGA	85.1	69.2756	64.45	72.9418	28.9667	72.9697	27.3313	43.0892
3619	GACGCU	95.2	52.8733	70.822	72.9651	79.9955	104.747	35.2737	73.3388
758	UUGCCA	81.1	75.1253	62.6755	72.9669	75.0655	102.897	55.9861	77.9828
3942	AUCGCU	81.8	46.9921	90.1211	72.9711	75.7063	77.2649	68.1372	73.7028
332	ACGCGG	84.8	66.73	67.4256	72.9852	73.0778	91.1013	39.9088	68.0293
1350	UUAUUU	81.4	60.3543	77.2043	72.9862	84.2936	82.9102	55.3414	74.1817
4028	UCCCGU	59.7	65.2332	94.0318	72.9883	99.3616	96.9377	56.8379	84.3791
3176	GCCUAA	80.2	54.7665	84.0239	72.9968	61.6026	99.848	51.8039	71.0848
3848	UAUUGA	71.2	69.1252	78.6761	73.0004	57.2794	79.3969	59.9925	65.5562
1420	GUUCGU	67	81.3706	70.6366	73.0024	66.7561	101.843	48.3096	72.3031
3024	CCGGUA	79	67.1312	72.9595	73.0302	69.1154	91.0949	46.9813	69.0639
3319	UCUCGG	87.9	59.7629	71.437	73.0333	74.8887	112.631	58.5126	82.0109
150	UUAACU	83.4	73.3436	62.3816	73.0417	75.3357	97.1386	56.5787	76.351
886	GUUCAU	70.7	86.5875	61.9152	73.0676	35.5777	101.293	48.9543	61.9415
3569	GCUAGA	70.7	66.2166	82.4689	73.1285	87.5646	101.931	59.4813	82.9922
2914	GAAGUG	65.2	74.7061	79.5105	73.1389	38.6423	85.2097	40.1491	54.667
2987	UGAUAG	91.2	51.198	77.1121	73.17	96.6704	88.594	49.049	78.1045
1449	UUCGUC	74.8	55.3871	89.4203	73.2025	54.6081	91.7798	46.0356	64.1412
3828	CUAGCG	86.5	53.5108	79.6656	73.2254	67.3663	90.9501	63.868	74.0615
3223	GAACAU	49.5	82.4386	87.7515	73.23	65.6471	102.035	39.4857	69.0559
890	UGAAAC	67.7	65.5482	86.4475	73.2319	54.5491	55.2719	62.47	57.4303
31	CCAGGA	85.1	63.4229	71.2427	73.2552	33.4026	89.2154	36.7149	53.1109
1733	UAUUGU	69.2	73.5877	76.983	73.2569	58.6772	86.8964	43.0006	62.858
414	CGCAUU	76.3	69.3678	74.1613	73.2764	62.231	95.4816	44.0258	67.2461
1196	AGAUGU	43.6	87.8573	88.3745	73.2773	30.8535	82.804	28.1521	47.2699
3213	AGAGUG	77.3	61.9032	80.8246	73.3426	32.5491	99.734	34.8056	55.6962
1008	UGACUC	71	63.1177	85.9154	73.3444	81.7953	62.8532	25.4871	56.7119
2433	ACCAAC	78.4	55.7383	85.9117	73.35	21.7035	102.175	41.8069	55.2286
4011	CUACUC	77.1	51.7525	91.2085	73.3537	69.6338	98.6937	35.0967	67.8081
531	CGGAAA	87.5	65.5398	67.1134	73.3844	69.1827	89.0265	60.5621	72.9238
1599	ACCAUG	81.2	52.9174	86.067	73.3948	50.3403	101.813	56.8485	69.6673
4070	CUCUUA	89.7	35.3969	95.1163	73.4044	64.5919	95.3708	39.0888	66.3505
1918	UUAUCC	76.1	74.0468	70.0683	73.405	29.4908	59.0451	23.2758	37.2706
2574	GUCGAA	98.3	63.2527	58.6788	73.4105	49.6968	90.9228	53.826	64.8152
3759	GCCCGU	57.7	77.8667	84.679	73.4152	59.9827	75.0386	44.2224	59.7479
4030	CUCCUU	75.1	62.2075	82.9784	73.4286	53.0445	96.8775	41.4841	63.802
846	CGGUGA	81.6	58.3241	80.7122	73.5455	56.2526	89.0487	60.422	68.5744
2267	CCGUCA	84.1	54.966	81.5819	73.5493	44.1432	100.517	31.1168	58.5923
3165	GUGUAA	63.8	62.6406	94.4287	73.6231	56.643	102.196	64.1328	74.3241
2942	AGCGCU	69.5	55.8672	95.515	73.6274	37.0312	107.953	67.5418	70.8421
1562	CACCAG	83.5	39.8466	97.6332	73.6599	49.4477	104.833	26.4332	60.238
3623	CUAACG	86.5	54.468	80.0422	73.6701	68.109	97.2839	68.0696	77.8208
168	GGAUAU	54.8	60.9897	105.277	73.689	71.89	94.4498	33.9473	66.7624
1997	GCAACA	70.3	65.0036	85.797	73.7002	70.2966	92.1444	51.1995	71.2135
3286	CGACCC	69.2	77.4391	74.4776	73.7056	73.865	58.6179	32.4451	54.976
2707	AGUACG	75.2	60.4269	85.5084	73.7118	101.302	97.2795	50.7283	83.1031
749	GUUUAA	74.3	59.8953	86.951	73.7154	85.7499	91.6551	62.0833	79.8294
1704	UGUAAA	87	64.6012	69.5552	73.7188	81.0858	99.616	71.8141	84.172
1168	AUUCUA	95	71.1943	54.9875	73.7273	91.5777	101.22	58.3767	83.7249
2776	CGCUCG	74.6	62.7784	83.8366	73.7383	71.6173	97.3637	40.6884	69.8898
209	UCAUUU	57.5	63.714	100.01	73.7415	73.4428	68.9853	48.9395	63.7892
1625	UGGGAA	67	61.016	93.21	73.742	68.39	85.3276	38.3453	64.021
3043	CUUAGU	71.8	62.0109	87.4664	73.7591	52.9341	95.5541	37.6316	62.04
3652	CUGUCA	82.8	58.6756	79.8467	73.7741	59.4606	94.1404	66.6691	73.4233
1061	AAAUUC	89.7	59.9654	71.6596	73.775	104.027	99.8337	47.8299	83.8967
258	UAUUGG	72.2	66.2656	82.9598	73.8085	61.9029	45.0217	32.1252	46.35
2300	UCAUAU	84.2	55.8714	81.3765	73.816	67.4603	101.088	50.6468	73.0651
854	CCGUAG	77.8	58.955	84.725	73.8267	69.7483	94.8953	47.8237	70.8224
2322	CCCGAU	69.8	83.1257	68.6187	73.8482	69.244	96.7069	72.5187	79.4899
2977	UACUGC	80.1	82.8743	58.6089	73.8611	35.443	54.9726	31.9219	40.7792
486	UUCAAC	83.6	49.8996	88.0858	73.8618	70.8787	96.0725	35.7016	67.5509
3006	CUAGGG	89.6	48.2714	83.7316	73.8677	65.0732	95.2816	45.8266	68.7271
1148	CUAGUA	84.8	57.7892	79.0959	73.895	66.0896	91.7282	61.6764	73.1647
2569	UCUGAG	96	60.7868	64.9024	73.8964	82.2377	94.6951	54.5266	77.1531
2049	AGCCGA	77.8	71.496	72.4444	73.9135	35.6901	97.0399	68.3852	67.0384
2460	UUCUUU	97.2	53.6387	70.9721	73.9369	114.141	103.317	28.8155	82.091
1835	GAGUGA	81.6	67.5637	72.6646	73.9428	14.2764	76.0417	50.5309	46.9496
225	UCGGUU	72.5	63.7755	85.5638	73.9464	80.4369	97.996	26.5058	68.3129
1578	ACUCGU	77.3	66.7716	77.8398	73.9705	70.6885	110.152	43.3674	74.7359
3415	CUGUCG	78.5	49.4801	94.0231	74.0011	68.9443	101.233	38.6916	69.623
4005	UCUUGA	80.2	66.1633	75.6473	74.0035	106.172	101.247	61.2055	89.5417
963	GAUCUA	69.5	75.128	77.3845	74.0042	70.8777	108.553	52.5905	77.3403
2451	AUCUCA	83.3	34.1569	104.575	74.0108	95.4033	97.5746	31.583	74.8536
3039	CUCAAA	91.2	39.4736	91.392	74.0219	75.083	103.28	30.8339	69.7323
1742	UGCAUU	66.5	74.5744	81.0708	74.0484	101.1	103.914	56.101	87.0384
3470	UCCACG	97.2	31.7059	93.2707	74.0589	58.676	105.987	48.3008	70.9879
1584	UCUCGU	73.1	59.4733	89.6051	74.0595	69.3802	80.3433	22.6531	57.4589
92	GCAUUA	80.2	76.8725	65.1404	74.0709	75.5831	85.6514	87.6673	82.9673
199	UGAGAU	69.6	71.1949	81.4185	74.0711	15.1482	43.6167	19.829	26.198
406	AGUGUA	63.6	62.4656	96.2173	74.0943	33.6847	90.7534	70.5695	65.0025
190	CAACGA	84.4	62.9115	75.0634	74.125	65.496	93.4984	40.7048	66.5664
4091	GGACCA	76.1	66.7758	79.5324	74.1361	8.31183	76.4921	30.6406	38.4815
1366	AGCGAU	68.1	77.2474	77.0649	74.1375	80.6796	95.5737	62.5376	79.597
3241	CCCAAC	88.3	56.764	77.4082	74.1574	29.8232	94.9837	43.5368	56.1145
1783	UGGCAG	58.1	92.3521	72.0254	74.1592	34.2147	33.0272	21.357	29.533
4089	UAGAUC	65	66.8386	90.7261	74.1882	59.1171	76.0523	32.9576	56.0423
2002	CAAGGA	87.3	41.7581	93.5834	74.2138	50.7205	89.6436	63.4726	67.9455
3416	ACCGAC	68.7	87.3287	66.6411	74.2233	38.4116	97.2572	45.4083	60.359
993	GGACUU	87.6	67.6411	67.4409	74.2273	14.4966	75.7255	26.0352	38.7524
1322	UUCAUG	100.1	34.9906	87.5936	74.2281	82.0314	97.8657	47.173	75.69
693	UGUAAG	77.4	48.8623	96.4743	74.2455	65.5888	100.065	51.2749	72.3096
291	AGGUAA	69.9	69.6903	83.1476	74.246	56.7177	105.428	57.3447	73.1633
4050	CAACAG	83.5	56.1061	83.1996	74.2686	52.8574	95.7628	41.2896	63.3033
3660	GCGUUG	63.7	83.0232	76.1323	74.2852	88.073	100.571	45.933	78.1924
1481	UGGCCA	100.4	74.0779	48.4516	74.3098	83.3005	95.4538	83.6915	87.4819
2930	CGAGCA	81	66.4172	75.5156	74.3109	69.9775	97.6156	54.4019	73.9983
1896	UGUUAA	71.2	68.0489	83.7061	74.3183	61.3685	87.8111	46.6648	65.2815
3092	CUUGCG	66	58.9418	98.049	74.3303	70.1012	87.8767	46.598	68.192
350	CCUCCG	86.9	61.5399	74.5625	74.3341	65.7534	100.033	30.8342	65.5403
2070	CCCUCA	85.4	55.7547	81.8584	74.3377	76.1206	106.884	38.1115	73.7054
2888	CCCACG	100	52.9962	70.0449	74.347	57.1418	91.4297	27.7005	58.7573
4055	UCACUU	70.3	54.0593	98.7095	74.3563	93.8234	92.1379	34.5228	73.4947
1656	CGUGAG	82.8	63.437	76.964	74.4003	46.2373	99.6642	39.7107	61.8707
2079	AGCAUC	70.7	66.5276	86.0125	74.4134	6.90506	93.9198	43.3142	48.0463
2826	GACGAG	76.4	70.2806	76.5613	74.414	28.7112	100.12	58.6194	62.4834
602	UUAGCU	67.7	77.46	78.1559	74.4386	71.42	43.4259	15.1072	43.3177
3785	CACAUU	78.2	26.6585	118.52	74.4596	83.1021	101.959	41.7961	75.6191
247	GAGCAA	84.2	68.6388	70.561	74.4666	19.1853	100.617	64.5882	61.4634
885	UACCUG	91.3	69.5554	62.5449	74.4668	81.7868	103.416	86.5088	90.5705
2339	UUGAUC	74.8	72.4573	76.156	74.4711	64.704	96.6066	54.6776	71.9961
3992	CGAACU	62.4	76.6216	84.3933	74.4716	77.4212	95.6355	49.6647	74.2404
2014	AGAUCU	65.9	86.5011	71.0891	74.4968	57.0337	95.8593	34.2013	62.3647
2403	ACCUCG	90.1	43.6781	89.7264	74.5015	58.9512	94.7726	41.4737	65.0658
3672	GCAACG	63	65.4078	95.1194	74.509	43.0122	98.5326	61.5427	67.6958
779	CUGCUG	66.5	81.5462	75.5172	74.5211	36.7933	97.3865	42.8648	59.0149
1026	GAGAGA	87.9	68.2616	67.4183	74.5266	15.6446	94.4878	49.2667	53.1331
3982	GAUAUA	67.3	60.1622	96.127	74.5297	89.9897	98.8575	46.006	78.2844
3538	UUCACA	98.7	24.5123	100.39	74.5341	78.1505	85.3358	22.0897	61.8587
683	AUAAGC	86.1	55.8594	81.714	74.5578	91.2953	66.771	30.4849	62.8504
3265	CCGCAG	78	58.7592	86.9143	74.5578	37.3154	85.9389	42.4491	55.2345
3822	GAGCGA	74.5	71.3248	77.9094	74.5781	34.0833	94.0836	34.2959	54.1543
239	CAACGU	77.2	57.7145	88.8424	74.5856	92.6073	86.5369	55.9867	78.377
3592	GGAUCG	71.2	71.8886	80.6718	74.5868	72.684	100.869	41.3053	71.6195
780	ACCCUG	71.9	56.6855	95.178	74.5878	72.2497	97.7192	54.2628	74.7439
967	ACAUUC	57.6	74.2863	92.0255	74.6373	116.183	100.175	43.7234	86.6937
1452	UCUCCA	87.9	55.9947	80.0608	74.6518	88.7685	93.1097	34.118	71.9987
427	CGGGAA	85.2	64.025	74.7527	74.6592	72.4094	87.8933	44.1088	68.1372
3268	CUAGAC	86.7	57.7686	79.5222	74.6636	78.3542	93.2856	60.8529	77.4976
1755	AUCAUG	91.9	27.6219	104.475	74.6656	82.6156	94.2209	32.9546	69.9304
3017	CGUCAG	75.7	63.6426	84.662	74.6682	66.6712	108.179	36.7518	70.5341
1372	CUAACA	84.9	65.1778	73.9632	74.6803	78.7197	91.9347	55.3477	75.334
1055	AUCGGC	77.1	69.7033	77.3286	74.7107	65.0555	80.9013	72.9914	72.9827
3702	CUCCGA	88.7	47.9123	87.5215	74.7113	67.2889	89.8302	38.7377	65.2856
1289	GUAGCA	70.3	61.3422	92.4985	74.7136	28.3795	99.0213	48.7371	58.7126
3192	UUUGGU	93.2	57.7776	73.1813	74.7196	55.7116	88.9049	36.6987	60.4384
255	AAGAGG	72.8	71.8646	79.5472	74.7373	46.8954	92.4872	28.8601	56.0809
2592	UUUUCU	70.9	64.9352	88.4131	74.7494	109.09	92.7928	37.7649	79.8826
206	UCCUAG	91.2	53.4128	79.6619	74.7582	74.9227	23.0348	35.0382	44.3319
477	CUACCA	86.2	55.2215	82.8853	74.7689	67.5441	94.7095	54.8009	72.3515
342	CAGUAG	68.9	57.2432	98.178	74.7737	85.5754	87.9828	52.5142	75.3574
1620	CGUCUG	68.4	73.488	82.4604	74.7828	46.6668	103.849	51.3446	67.2868
87	CUAGGA	87.2	49.8607	87.308	74.7896	87.5484	95.2479	81.1638	87.9867
1766	AUGCUC	70.8	72.1091	81.4901	74.7997	51.941	49.7749	44.5177	48.7445
203	CUGCCA	80.5	64.1716	79.7596	74.8104	63.5387	102.626	62.5439	76.2362
563	AGUCGG	71.7	70.4352	82.31	74.815	41.9069	65.8138	42.4087	50.0431
4044	UCACCC	67.3	60.4287	96.7487	74.8258	63.3592	34.231	41.0863	46.2255
1402	GACCGU	77.7	49.5398	97.2407	74.8268	8.88937	86.7197	20.8588	38.8226
3049	UGUUUU	88.7	67.8817	67.9226	74.8348	104.293	108.338	77.0256	96.5523
432	CCUCUG	89.8	63.325	71.4084	74.8445	64.1151	89.7419	46.3698	66.7423
1841	UUAUGU	80.4	61.0391	83.118	74.8524	50.0438	78.1321	21.4853	49.887
3430	CUAUCU	82.9	59.8569	81.8268	74.8612	60.9701	99.7407	43.9834	68.2314
1439	CAGCCG	89.2	44.3831	91.0704	74.8845	50.3321	89.2007	31.7489	57.0939
3128	ACGAUG	75.7	71.0328	77.94	74.8909	70.3063	95.8034	59.3417	75.1505
2195	UAAUAU	65.8	59.0487	99.8675	74.9054	66.0592	94.9213	51.1413	70.7073
1737	UCUCUU	78.3	55.1738	91.2967	74.9235	79.4514	89.4415	32.1433	67.012
1035	GACUCG	77.9	54.0309	92.8688	74.9332	20.4099	23.8	16.6254	20.2784
3101	CGCCCG	86.8	70.8064	67.2034	74.9366	54.0475	88.8581	39.1824	60.696
496	CAUAUA	88.9	36.1416	99.8812	74.9743	64.2586	103.534	36.5947	68.1292
3374	CCAUAA	92.4	53.7459	78.8357	74.9939	71.8023	99.2037	34.394	68.4667
3086	CACCUA	86.1	61.1611	77.7479	75.003	78.2686	113.401	43.8827	78.5174
3186	CGACAU	84.9	56.0958	84.0381	75.0113	61.3634	89.2314	54.5413	68.3787
2183	AUUACU	74.7	61.3915	88.9951	75.0289	68.2006	106.505	54.717	76.4743
609	CUGAUA	89.5	47.4721	88.1653	75.0458	58.6301	88.043	45.2673	63.9801
1313	CCCCAU	78.5	76.1997	70.4711	75.0569	58.5247	101.137	55.589	71.7502
440	GCCCGA	84.6	64.3617	76.2458	75.0692	47.1916	96.7448	59.3927	67.7764
3249	CUAGAA	83.4	63.7707	78.0868	75.0858	75.2979	96.8497	70.3054	80.8177
15	CCCAAG	77.1	60.2148	87.9821	75.099	66.8915	96.317	56.7408	73.3164
2846	UGUUGC	81.6	76.3006	67.4289	75.1099	42.0572	85.2144	43.6591	56.9769
487	UUGAGC	85.9	65.9496	73.501	75.1169	27.9923	29.8669	32.7417	30.2003
1234	UGCGAU	91.1	45.4983	88.7696	75.1226	56.8811	74.7012	33.9098	55.1641
569	CCUCAG	95.3	60.0058	70.1361	75.1473	39.5777	100.737	23.0425	54.4523
3197	CGCACG	85.3	65.4299	74.7224	75.1508	74.0152	103.918	28.2133	68.7153
4071	GCCCUG	78.1	45.5266	101.887	75.171	44.9335	104.127	30.5285	59.8631
3386	ACACCG	72.2	76.1882	77.1616	75.1832	39.1929	96.2713	63.301	66.2551
3618	GUCCUA	87.2	75.0257	63.3367	75.1875	51.5093	89.076	54.0378	64.8744
1512	ACACGU	64.3	81.1279	80.2231	75.217	34.5674	100.168	60.3698	65.0349
3832	CACGCU	76.4	27.2078	122.052	75.22	72.8718	96.9162	13.6985	61.1622
3947	AAAUGU	81.8	74.9591	68.9023	75.2205	66.7195	100.955	51.7008	73.125
4014	AACCUG	59.5	64.1475	102.046	75.2313	69.6431	89.4668	50.1024	69.7374
2393	CUGUUG	83.9	51.2117	90.7289	75.2802	52.2353	97.6419	45.8134	65.2302
1892	CUUCAC	92.7	52.27	80.899	75.2897	61.3098	106.633	42.6804	70.2076
3104	AUGGAC	81.2	71.9955	72.6739	75.2898	22.1125	44.0526	34.4477	33.5376
659	UGGACG	72.5	70.3358	83.0642	75.3	29.5102	91.2627	38.8572	53.21
390	UACCGU	75.8	54.8601	95.2788	75.313	34.8318	94.9374	58.0918	62.6203
78	GAACCA	83	71.0397	71.9138	75.3178	58.3717	99.5785	65.3271	74.4257
188	UCGAGG	63.3	62.8963	99.768	75.3214	80.8601	76.8855	45.7408	67.8288
3856	CUUCCA	80.1	68.4195	77.4571	75.3255	82.1483	88.2677	47.9689	72.795
1598	UUAAGC	100.2	62.9255	62.9747	75.3667	75.6234	98.8784	34.8074	69.7697
3163	ACAUGA	71.1	59.9702	95.1136	75.3946	81.9058	106.027	59.3147	82.4157
525	GCGAUA	92.3	88.7127	45.1962	75.403	75.7785	94.7969	69.3428	79.9727
3943	CAAUAA	84.3	55.772	86.1527	75.4082	78.2077	84.7202	59.5998	74.1759
1640	CCCGCA	83.9	80.2052	62.179	75.4281	67.4173	99.1021	46.1256	70.8817
940	UUCACG	101.5	20.7	104.1	75.4335	85.1518	96.8952	31.269	71.1053
1680	UCUUCA	72.6	62.5865	91.1395	75.442	131.611	86.0061	30.4306	82.6826
1023	AGGAAG	68.4	62.7103	95.2253	75.4452	19.8683	100.847	64.1932	61.6361
3315	CGAGAC	77.5	71.707	77.1358	75.4476	25.0267	101.647	27.3334	51.3356
3909	CCGCGA	75.5	67.5223	83.3305	75.4509	70.4276	90.7537	81.6121	80.9311
3738	ACCGUG	85.4	64.5296	76.4324	75.454	32.1834	83.1884	64.1325	59.8347
1471	GUCAAA	95.6	49.623	81.1422	75.4551	61.456	98.7358	46.0054	68.7324
231	ACUACG	91.1	66.2211	69.1154	75.4788	68.567	95.9024	66.9939	77.1544
2911	GCUCAU	73.4	73.5927	79.4476	75.4801	81.6018	105.007	47.6603	78.0896
1975	ACCAUU	89.2	56.1088	81.1611	75.49	34.3589	98.7822	39.7596	57.6336
400	UACUAG	82.5	69.4132	74.5698	75.4943	63.9755	109.887	69.2707	81.0443
3324	CAUAGA	86.7	41.5734	98.2365	75.5033	50.8942	98.0634	41.0427	63.3334
3300	CGACGG	87	62.2399	77.2712	75.5037	64.767	98.6219	24.6713	62.6867
1828	CAGUCG	71.8	51.0984	103.622	75.5067	47.1125	90.8883	26.8775	54.9594
526	ACGAGU	71.4	71.9303	83.2292	75.5199	76.2378	95.6298	36.6308	69.4995
4006	GCGAUG	74.1	69.6027	82.8777	75.5268	85.5241	88.9026	44.3834	72.9367
1448	GCAAAG	79.2	59.2228	88.1703	75.531	87.505	90.8326	58.3161	78.8846
2098	GACGUC	95.8	54.3015	76.5007	75.5341	15.2433	80.9544	34.1774	43.4583
1678	UAUCUU	78.5	70.1292	77.9751	75.5348	70.4729	99.0014	29.9263	66.4669
1532	AGACUU	76	68.772	81.8422	75.5381	69.6047	95.2825	36.1047	66.9973
2879	UGUCGA	89.3	62.2501	75.0902	75.5468	64.578	84.8961	53.091	67.5217
2099	CCGCUU	64.9	72.8164	89.0441	75.5869	76.8541	94.4178	41.5404	70.9374
3016	CUUCAU	80.7	59.385	86.7134	75.5995	82.2404	97.194	35.5355	71.6566
3586	GAAUUU	67.8	62.055	96.9533	75.6028	48.7708	99.747	52.085	66.8676
641	UCACAA	89.1	38.3983	99.3441	75.6141	87.99	97.9343	31.3998	72.4413
3189	UUGUAC	69.4	68.5958	88.8587	75.6182	79.846	84.4368	61.1505	75.1444
2671	UCCAAG	99.9	52.4615	74.5645	75.642	93.8116	99.147	77.8716	90.2767
971	GCAAUG	60.2	81.3988	85.3499	75.6496	82.2879	92.2913	78.2478	84.2757
3356	GUUCGA	79.8	73.0979	74.0946	75.6642	41.4378	94.0989	69.6258	68.3875
1528	CCCUAC	80.1	63.6217	83.2842	75.6686	61.788	92.8519	50.1237	68.2545
2454	CUACGU	80.8	62.3388	83.9245	75.6878	72.2918	95.2411	52.094	73.209
992	CGAAGU	63.5	60.2285	103.41	75.713	54.0864	89.5991	41.191	61.6255
2900	ACUCAC	66	82.2929	78.8748	75.7226	32.3023	109.555	40.4153	60.7577
369	CGGAUU	83.7	66.2368	77.2782	75.7383	45.2155	89.873	40.8092	58.6326
3134	AGCGCG	61.9	65.5756	99.7493	75.7417	41.5381	102.116	48.1256	63.9266
3812	UUCCAG	90.5	66.3926	70.3445	75.7457	81.9473	98.8229	53.3445	78.0382
1405	UACACU	88.7	72.9957	65.783	75.8262	51.0118	100.695	49.9344	67.2136
2965	UUGUGC	61	84.9402	81.5617	75.834	68.9941	104.63	21.8727	65.1657
52	CCUCGA	88.8	63.7009	75.0081	75.8363	64.981	105.499	38.0635	69.5146
1579	CAUAAA	90	33.8715	103.679	75.8501	65.9302	96.0934	38.8187	66.9475
474	AGAAAC	65.7	63.0831	98.7851	75.8561	67.9664	102.482	37.822	69.4234
3030	AGGCUA	62.6	69.3548	95.6173	75.8574	40.5031	101.603	52.9102	65.0053
3142	ACCUUG	90.5	69.8483	67.2256	75.858	64.42	89.2203	48.9835	67.5413
3443	CGGAUA	87.8	67.3673	72.4071	75.8581	70.5965	95.6641	40.3112	68.8573
2785	CAGCAA	86.2	63.4178	77.9575	75.8584	70.6881	97.9267	40.032	69.5489
1626	CCGAGA	79	55.2337	93.3456	75.8598	75.6512	93.7727	55.5719	74.9986
84	CAUUAA	73.8	57.7605	96.0241	75.8615	68.1359	94.6907	39.1461	67.3242
3711	UUCUCA	96.6	43.1415	87.8453	75.8623	75.1417	96.8118	38.8618	70.2718
1989	CGCGUG	86.5	71.3716	69.763	75.8782	71.9648	86.512	47.4794	68.6521
1586	CGGAUG	84.7	67.4768	75.4864	75.8877	83.6018	85.9442	89.4015	86.3159
3080	GCGUCG	72.4	65.9612	89.3157	75.8923	47.2796	75.3736	30.6036	51.0856
521	CCUAGA	84.8	69.5764	73.3154	75.8972	79.1015	99.1206	45.5066	74.5762
3820	AGGAAU	69.3	59.8422	98.6873	75.9432	53.2983	97.0224	60.7352	70.3519
1326	AACCCU	66.7	80.0818	81.099	75.9603	53.7863	93.1924	53.6248	66.8678
1744	GAAACA	76.1	63.9939	87.8187	75.9709	68.686	92.9969	47.7704	69.8178
2663	UGCUGU	85.8	79.804	62.3087	75.9709	19.6563	54.2643	19.5132	31.1446
2483	UCCUCA	87.5	55.1771	85.2762	75.9845	65.2192	99.3716	42.1462	68.9123
1091	CUCCUG	80.2	54.9154	92.8491	75.9882	70.8397	99.971	46.6369	72.4825
493	GUAAUG	78.3	75.1732	74.5762	76.0165	71.5572	91.721	45.598	69.6254
1484	CGGGUA	69.2	73.5607	85.3138	76.0248	66.3583	107.656	47.1036	73.7058
3414	UGCCGU	96.6	73.7584	57.7684	76.0423	21.8478	23.6454	26.0216	23.8383
347	GACCCG	74.7	50.9026	102.589	76.0639	36.391	83.0761	36.383	51.95
2948	GACAAG	94.5	47.7335	86.0115	76.0817	54.9368	98.8409	26.2528	60.0102
3337	CUCGUG	84.7	59.4279	84.1402	76.0894	70.8475	95.9613	66.8535	77.8874
122	CCGUAA	87.1	60.8668	80.3157	76.0942	77.7077	91.1796	50.1836	73.0236
341	UAGUUG	81.8	73.6961	72.7921	76.0961	87.5618	100.116	71.625	86.4344
2587	CGGUAU	77.5	73.4688	77.3536	76.1075	72.4048	100.175	111.546	94.7085
1772	UGGCUG	69.3	70.0319	89.0397	76.1239	67.4563	58.7776	57.1942	61.1427
2382	UAACAC	81.1	73.5642	73.7111	76.1251	74.3353	88.6491	44.9571	69.3138
14	CGGCUA	72.5	83.2425	72.6689	76.1371	69.6674	96.0437	27.8281	64.5131
3364	AUCAUA	97.2	28.7088	102.524	76.1442	96.7364	96.9864	35.7208	76.4812
3144	AGGACG	76.8	82.1616	69.4809	76.1475	61.8384	101.004	52.1459	71.6627
1965	CAUUUA	68.4	47.0081	113.052	76.1532	63.7365	101.073	42.1356	68.9819
3843	UAAAGG	87.1	74.2566	67.2033	76.1866	46.184	103.751	50.1457	66.6936
3387	GUGAAA	83.2	63.1075	82.2566	76.1881	71.5958	97.0669	66.2559	78.3062
3130	CUCUUG	86.7	34.2412	107.65	76.1972	74.1064	99.5832	39.5993	71.0963
3390	CCAAAU	69.7	66.7312	92.1673	76.1995	62.4152	86.9953	54.9172	68.1092
1183	GAGAUG	78.1	69.6414	80.8655	76.2023	48.8597	88.2351	31.6407	56.2452
1682	UUGUGU	63.6	73.0183	91.992	76.2034	68.9777	97.6268	25.0099	63.8715
2124	CUCUCA	85.5	32.1111	111.039	76.2168	56.5014	100.564	27.4663	61.5107
2241	AGGGUG	64.8	61.5103	102.344	76.2181	27.6495	90.8903	44.0848	54.2082
2065	AAGCAC	70	86.2035	72.472	76.2252	43.5953	106.424	42.0154	64.0115
200	UGACGC	93.2	66.525	68.9569	76.2273	72.9262	93.1607	51.8169	72.6346
1517	CUAGUC	76	74.4228	78.3362	76.253	37.9528	103.976	46.2739	62.7343
2110	ACUUUU	61	79.3244	88.547	76.2905	108.821	95.0418	56.6292	86.8308
377	GGUAUA	69.1	72.9972	86.8823	76.3265	71.5446	93.9266	57.8255	74.4323
1934	GUAGAG	72.7	62.4215	93.9147	76.3454	41.7052	95.1627	61.8483	66.2387
3617	CCUCCA	83.2	73.4872	72.3492	76.3455	58.3758	99.711	21.3777	59.8215
984	GCAUCG	62.9	62.994	103.165	76.353	81.6842	90.9471	27.4213	66.6842
2021	UUUAUC	87.3	67.4187	74.3438	76.3542	67.193	85.9453	21.5483	58.2289
2048	ACCUGA	66.1	63.877	99.1391	76.372	83.3579	110.149	53.7719	82.4264
2161	CAGAUU	87.8	59.1167	82.2437	76.3868	49.5241	94.4347	54.3236	66.0942
4035	UUCCCG	81.2	63.6084	84.3783	76.3956	69.0735	106.113	56.1231	77.1031
818	UACCAA	88.6	66.9761	73.6281	76.4014	85.4158	96.8971	48.3585	76.8905
3633	UCACCA	92.8	48.9157	87.5037	76.4065	77.6077	86.7939	28.3266	64.2427
725	CCGCAA	79.8	62.7661	86.7093	76.4251	79.4634	92.5999	46.7234	72.9289
4074	UGCUGA	77.3	90.4389	61.56	76.433	29.7265	58.5387	40.6198	42.9617
3358	CUCGCU	88.2	42.0702	99.0721	76.4474	68.3183	97.966	30.1896	65.4913
2906	GACUUA	86.6	63.9858	78.7677	76.4512	61.6934	93.1272	44.8255	66.5487
3326	CGAGGU	67.9	75.5998	85.9165	76.4721	29.4387	90.8752	32.7997	51.0378
391	GCCGCA	43.5	82.4858	103.452	76.4793	11.9666	17.3357	27.8909	19.0644
3238	CUUCGG	70.9	78.3538	80.3112	76.5217	77.0073	103.577	41.1613	73.9151
238	CUUUCA	85	62.2448	82.3668	76.5372	81.9257	90.7099	46.6553	73.097
2509	GCGCAC	58.6	59.8079	111.225	76.5444	54.648	65.9179	29.5062	50.024
2111	UCACGA	86.5	50.6002	92.5415	76.5472	88.2367	105.838	50.4975	81.5241
3182	UACUAU	79	70.2496	80.4347	76.5614	70.5883	109.22	48.9685	76.2589
1024	UUUGAU	75.6	63.8852	90.205	76.5634	103.099	99.2584	63.7015	88.6863
1550	AGAUAC	71.7	76.0662	81.9514	76.5725	53.9862	82.8724	30.1725	55.677
4027	AACGGG	70.5	77.8814	81.3866	76.5893	61.8211	92.7066	51.8443	68.7907
363	AGUAGA	76.1	68.4993	85.1725	76.5906	82.5172	106.076	72.9172	87.1701
3986	ACGUCG	79.2	79.6582	70.9249	76.5943	49.3546	96.2417	65.7331	70.4431
823	CCACGU	60.3	93.631	75.864	76.5983	27.8782	77.8404	43.7405	49.8197
3135	GUUAGA	63.2	82.5931	84.0238	76.6056	73.916	77.9012	45.9453	65.9208
1545	CCCGGA	76.3	93.1303	60.4654	76.6319	67.9644	92.8184	69.6293	76.804
1852	CCAGCA	92	71.853	66.0447	76.6326	90.9402	102.46	20.6958	71.3653
230	GCCGUA	77.1	66.5472	86.2588	76.6353	36.2586	97.9733	57.5131	63.915
1280	UACGAU	75.9	79.5274	74.5196	76.649	109.944	102.605	63.9628	92.1704
2185	CGAAGG	79.5	74.7863	75.6613	76.6492	76.7214	92.8069	59.6013	76.3765
1207	UAAACU	89.1	69.7647	71.0881	76.6509	109.392	102.022	39.7221	83.7119
383	UAACUC	94	68.1808	67.8433	76.6747	85.5077	104.346	57.1233	82.3258
1607	AUCCGU	74.3	73.6824	82.0478	76.6767	58.7668	92.7561	50.8241	67.449
3333	AGUAAG	57	66.9786	106.057	76.6784	101.514	109.412	20.625	77.1838
685	CACCAA	90.1	39.9929	99.9503	76.6811	60.2444	95.789	21.2659	59.0998
845	UGCGUG	81.1	71.8805	77.1381	76.7062	50.9943	85.6805	45.8858	60.8535
952	GUUCGG	87.5	81.0396	61.8861	76.8086	54.7312	107.618	54.0133	72.1209
2121	GUAAUA	88.2	63.0092	79.266	76.8251	76.8497	92.2469	64.3035	77.8
738	AUGAGG	80.5	65.3143	84.6652	76.8265	34.1054	82.4832	33.1834	49.924
2252	CAUAAG	88.9	30.5482	111.034	76.8273	68.0007	99.1561	39.3003	68.819
1524	GAGCUA	96.7	66.0883	67.7368	76.8417	31.2944	97.4009	41.8201	56.8385
3994	CCUUAU	71.4	89.6045	69.5378	76.8474	91.8405	104.654	60.1869	85.5604
157	UCUAAC	73.2	78.4861	78.8633	76.8498	99.928	93.7806	53.7756	82.4947
3877	CCGUUG	82.4	69.4476	78.7092	76.8523	80.4742	97.1202	48.2948	75.2964
3081	CGAGGA	82	70.4143	78.1586	76.8576	62.7607	105.237	32.2738	66.7573
853	CCUUCA	78	76.959	75.6142	76.8577	83.9621	97.9836	37.2255	73.0571
1400	CCGACA	83.5	73.1735	73.9104	76.8613	87.1846	98.4734	56.1594	80.6058
861	CACCUG	84	49.117	97.5279	76.8816	77.5323	106.206	44.0776	75.9386
2225	UACAUG	83.8	71.9579	74.8969	76.8849	105.719	110.467	54.0037	90.0635
3976	CCUACG	90.4	64.3025	75.9956	76.8994	78.7337	90.2563	47.1368	72.0422
3287	CUUUAC	82.7	70.119	77.9192	76.9127	76.2129	88.1725	69.8439	78.0765
135	ACCACA	88.2	38.6064	103.993	76.9332	29.007	98.8554	48.1435	58.6686
1064	CUGGAG	71.6	65.3961	93.8344	76.9435	70.3065	109.11	33.9531	71.1233
3879	AGACAG	79.5	82.9854	68.3861	76.9572	31.4125	106.188	31.2066	56.2691
916	AGUGCU	70	76.1645	84.7106	76.9584	115.859	102.951	54.5337	91.1146
1611	CUACAG	80.7	58.3828	91.7926	76.9585	73.1542	91.6101	71.785	78.8498
3461	ACCCAA	65	80.9359	84.9542	76.9634	29.1953	95.356	72.9524	65.8345
294	CUGCAG	82.5	70.9315	77.6367	77.0228	89.1826	99.6583	71.3535	86.7315
2908	CCGCUA	88.9	71.4198	70.7727	77.0308	90.2185	96.2292	75.1568	87.2015
3403	UGUCUC	71.6	80.6726	78.8835	77.052	100.502	53.8649	21.6174	58.6613
1345	CGAACA	84.2	70.3446	76.6364	77.0603	70.0764	84.3936	54.4338	69.6346
831	CGAAUG	85.7	64.7541	80.7729	77.0757	77.3202	88.025	43.4109	69.5854
3173	CUUAUC	76.9	66.373	87.9767	77.0832	63.697	81.5945	59.2798	68.1904
164	AGCAGA	76.7	59.5712	94.9891	77.0868	39.3138	98.6388	63.6701	67.2075
875	UGGUUC	80.1	73.0553	78.1236	77.0929	88.2539	104.235	86.0873	92.8588
3446	CGCGUA	86	66.8722	78.4377	77.1033	81.8716	99.5655	51.3175	77.5849
2139	GACCGA	79.7	52.3757	99.2948	77.1235	28.8316	93.6907	43.1674	55.2299
4041	UAGGUG	74.4	79.1656	77.8903	77.152	56.5554	81.4398	59.0774	65.6909
792	CUCGAG	92.3	52.2452	86.9646	77.1699	67.5598	98.19	46.0223	70.5907
1769	GUACCG	79.7	61.3603	90.451	77.1704	37.571	90.6153	54.5471	60.9111
1961	AUGUAU	86.8	68.9596	75.7623	77.174	89.0114	34.9316	42.8812	55.6081
79	AAAUGG	88.9	66.4434	76.1829	77.1754	54.689	83.9596	43.6767	60.7751
2636	GCGACG	83.8	73.9683	73.7971	77.1885	76.596	99.2707	38.3716	71.4127
3673	CGAGAU	82.9	67.9311	80.7763	77.2024	54.1402	99.2978	30.5513	61.3298
595	UGUCUG	91.7	66.1785	73.7482	77.2089	39.8006	75.4259	60.9249	58.7172
3360	AGCACG	71.6	58.2305	101.817	77.2159	48.6868	94.5841	53.5944	65.6218
925	AAAGGG	92.7	71.1489	67.8276	77.2255	77.0852	111.934	57.7422	82.254
3427	UGAUAU	74.8	77.9123	78.9745	77.229	109.157	88.7058	81.2583	93.0405
1635	CCCAAA	93	59.5714	79.129	77.2335	73.316	100.632	69.986	81.3112
219	UAGUUA	91.6	68.3443	71.7596	77.2347	120.059	106.252	66.8727	97.7278
1302	ACGCUC	74.9	64.6087	92.2215	77.2434	68.8333	27.4926	25.9085	40.7448
2163	CCUCAA	90.1	62.2388	79.4364	77.2584	59.7563	102.315	26.4662	62.8459
3818	GAACUU	52	85.8566	93.9362	77.2643	77.591	95.2703	62.3122	78.3912
3549	CGCCCU	60.2	68.1816	103.457	77.2794	37.1409	57.8426	22.0537	39.0124
2073	GCGCGA	67.3	88.7639	75.7874	77.2838	66.1249	103.041	53.609	74.2583
2967	GCUCUU	68.3	81.4755	82.1404	77.3053	49.3376	95.9103	49.0951	64.781
1549	CUUUUU	73.3	56.9682	101.67	77.3127	81.231	93.8574	56.4928	77.1937
2228	AAGGUU	74.9	60.588	96.4789	77.3223	44.9649	87.199	56.4873	62.8837
3962	CCACCA	79.9	55.8459	96.2219	77.3226	50.6766	96.3212	25.8609	57.6196
1063	CUCAUU	88.5	22.0446	121.436	77.327	71.3042	106.795	32.9538	70.3511
492	UCAUGU	70.1	52.5236	109.359	77.3275	30.6431	67.0142	34.0364	43.8979
3394	CUUCAG	86.6	60.9738	84.4474	77.3404	77.7784	95.5965	48.5927	73.9892
3473	UGGUAA	84.3	71.5695	76.1589	77.3428	98.5809	99.4859	53.0517	83.7062
2391	CCAUCG	79.2	69.0035	83.8602	77.3546	74.1743	96.8439	34.2838	68.434
2958	CUCUAG	91.8	35.0804	105.214	77.3648	70.2539	95.1968	44.9452	70.132
1410	GUCGCG	81.4	57.5783	93.1804	77.3862	56.4719	95.3085	31.911	61.2305
1951	CAACAC	75.7	53.2584	103.264	77.4074	74.8853	97.0103	35.1055	69.0004
1157	AGUUAA	63.6	65.3057	103.319	77.4083	69.6396	95.6872	62.0912	75.806
3697	UGCCCA	88.2	79.0031	65.051	77.418	81.2495	53.2426	49.2643	61.2522
1895	CAGAAA	79.7	54.2307	98.3291	77.4199	66.0006	93.3147	47.3844	68.8999
178	CAAUUU	85.2	59.866	87.2234	77.4298	72.6109	90.8759	53.4727	72.3198
1113	AUUCUC	86.1	60.6598	85.5414	77.4337	38.5526	51.1674	17.0954	35.6051
1227	CUAUUG	83.3	57.5755	91.4519	77.4424	65.3503	102.146	50.071	72.5223
1938	CGACAC	78.4	82.1304	71.8998	77.4767	67.2418	102.353	50.8952	73.4967
1820	UUGGGU	91.6	72.4857	68.3602	77.482	41.0252	45.3844	51.731	46.0469
394	CUGUAG	78.3	62.9871	91.1594	77.4822	59.8699	109.084	65.5894	78.181
1533	CUAAUC	80.9	53.8496	97.7093	77.4863	61.6672	91.6897	60.3299	71.2289
3317	GGGACC	84.1	67.9114	80.6015	77.5376	6.03201	20.052	24.8491	16.9777
3193	CUAUCG	80	78.2426	74.3726	77.5384	80.4715	99.8046	60.3773	80.2178
3132	CGCUUA	83	71.5897	78.1144	77.568	79.8275	94.9473	34.0262	69.6003
2444	UACCGA	89.2	64.8538	78.7149	77.5896	100.366	101.9	74.7427	92.3363
1434	AGAUCA	78.6	68.2956	85.8798	77.5918	54.8362	95.4717	50.3667	66.8915
799	UACUUA	89.5	72.9841	70.3254	77.6032	74.9886	101.966	72.2757	83.0768
3347	GUCUAA	80	60.1409	92.6707	77.6039	69.8158	93.0066	53.3178	72.0467
1925	ACCGUU	77	75.023	80.904	77.6423	21.1733	98.1388	58.2473	59.1864
1875	CCCAUA	93.5	27.5939	111.946	77.68	69.9575	94.3594	40.4478	68.2549
1514	CAACUA	77.5	67.9874	87.6365	77.7079	68.8353	87.2508	46.6461	67.5774
3502	UAGGGA	86.3	82.4781	64.3745	77.7175	83.269	103.489	47.2452	78.001
3161	AGGAAA	87.8	61.7098	83.6747	77.7282	63.7155	91.5649	61.6848	72.3217
2790	AGACCG	78.6	75.3079	79.3365	77.7481	43.5744	94.4038	41.6644	59.8809
3504	UAUCAU	82.7	74.8734	75.6789	77.7508	68.5164	76.8812	50.0597	65.1524
3871	GAUUAG	82.3	70.8735	80.094	77.7558	64.4222	95.4414	59.8682	73.2439
3917	UGAUGA	71.2	66.0478	96.0199	77.7559	104.204	85.5788	26.8729	72.2187
2847	CACGAA	89.1	41.6208	102.562	77.7611	78.2854	105.013	37.4039	73.5674
1494	AGCGAG	83.4	62.5543	87.3736	77.776	43.8615	103.346	65.5113	70.9063
2407	CCAGAA	81.5	65.4979	86.3566	77.7848	67.2685	101.371	69.9387	79.5261
1334	CCUUAG	82.4	79.2774	71.7059	77.7944	56.5391	111.013	64.0024	77.1848
667	CAAUCG	84.5	66.1932	82.7049	77.7994	76.0176	89.6261	50.5383	72.0607
2883	GCAAGU	80.3	67.789	85.3291	77.806	42.5101	16.9882	45.6827	35.0604
1229	UCAGGG	75.7	68.2913	89.5511	77.8474	51.7419	34.0296	18.9901	34.9205
961	GAAUUG	71	59.5838	103.017	77.867	40.9065	96.4876	57.9845	65.1262
581	UAGUAG	68.2	73.8375	91.5637	77.8671	98.0329	105.136	49.7034	84.2907
3045	UAAUGA	85	67.9962	80.7047	77.9003	55.6305	95.9321	55.5401	69.0342
3867	CACUAA	88.6	34.7712	110.435	77.9353	83.4399	101.93	41.9942	75.7879
3250	GUCAAG	90.6	48.3179	95.0005	77.9728	47.7903	105.612	55.8235	69.7419
3468	CGCUCA	79.8	65.6447	88.4797	77.9748	87.9476	98.0733	41.452	75.8243
3927	UCAUUC	70.9	61.5799	101.468	77.9826	40.0226	92.7508	41.0224	57.9319
2253	CAACGG	67.7	66.0171	100.25	77.9891	77.2664	98.4173	58.5338	78.0725
447	CUUGUU	78	66.5429	89.4453	77.9961	67.4496	91.3187	29.2805	62.683
1291	AAGAGC	73.4	86.7453	73.8501	77.9985	65.4243	72.094	33.0028	56.8404
3082	CUGCGC	68.5	79.3989	86.1117	78.0035	44.3818	78.4132	18.5414	47.1121
2230	UAAUCU	66.4	76.3887	91.2358	78.0082	83.2062	96.2774	53.3298	77.6045
1921	CUCCAU	82.4	53.5196	98.1057	78.0085	71.8464	95.456	46.8846	71.3956
1993	GUAGAA	87.3	62.2509	84.5032	78.018	60.9245	112.447	78.8523	84.0745
2379	GUUAAG	67.3	64.7221	102.059	78.0272	71.4059	94.9531	52.7112	73.0234
520	UCCAUG	89.8	53.0477	91.3847	78.0775	102.563	95.8425	37.2203	78.542
3156	UAUCUC	77.6	82.6882	73.986	78.0914	56.8789	41.4839	15.6645	38.0091
1644	GACCAA	57.4	67.2979	109.606	78.1013	25.812	97.4801	48.9887	57.4269
3519	UUCCAU	79.3	68.7661	86.274	78.1134	98.3369	96.765	44.7571	79.953
3584	GCCGCG	73.2	82.8037	78.4015	78.1351	25.8575	64.2595	38.5849	42.9006
4012	CCACGA	84.7	54.5535	95.1626	78.1387	58.921	96.065	43.5093	66.1651
3734	AUCUAG	89.8	38.3634	106.253	78.1388	89.3374	97.6398	45.4801	77.4858
2068	CGCUAA	78.2	79.0782	77.1614	78.1465	86.373	102.366	62.5661	83.7682
3719	AAAUGA	99.4	62.6363	72.4879	78.1747	109.616	101.559	55.1683	88.7812
3138	CAGGCA	83.5	65.6525	85.3912	78.1812	45.4291	104.271	24.1782	57.9594
1503	CUUGUC	75.8	60.1638	98.5915	78.1851	83.3369	92.6349	41.7838	72.5852
3377	GUAUUG	78.7	76.6867	79.1882	78.1916	48.9937	106.002	66.4048	73.8002
2012	UUCGCC	88.1	56.8718	89.6197	78.1972	100.688	98.977	38.4042	79.3563
3737	CCAUAG	78.8	47.7373	108.06	78.1991	56.4301	100.13	22.0338	59.5313
429	ACAAUG	69.7	83.1608	81.7402	78.2003	49.6396	100.96	72.515	74.3715
3761	UUCUAA	98.4	46.072	90.1673	78.2131	93.1529	99.5234	58.1948	83.6237
3117	UAGGAG	82.4	75.0347	77.2051	78.2133	83.7263	93.8065	63.88	80.4709
3353	UUCAGA	80.9	56.6446	97.1532	78.2326	78.4563	94.2996	43.352	72.0359
3208	CCUAAG	84	67.7964	82.938	78.2448	69.4395	91.8408	75.7491	79.0098
3574	UAGCAG	83.4	71.501	79.8635	78.2548	28.5298	79.1049	44.4111	50.6819
289	GUCUUA	77	61.6624	96.1021	78.2548	67.3886	102.768	38.4422	69.5329
2535	UAUUAG	76.1	63.965	94.7057	78.2569	96.7475	57.9462	27.0734	60.589
41	ACGUAU	63.4	80.1652	91.2198	78.2617	89.3685	103.926	61.321	84.872
3056	ACGCGU	92.4	65.5397	76.8602	78.2666	63.531	95.9975	58.2857	72.6047
3689	ACCCGU	73.7	59.1545	101.997	78.2839	39.3488	70.3519	62.0288	57.2432
2557	CUUAUA	87.3	58.9568	88.6027	78.2865	76.2118	83.5532	41.5486	67.1046
3579	ACUCCG	65.4	88.0684	81.42	78.2961	33.1663	111.359	53.571	66.0322
1813	AAUUUC	83.9	59.7768	91.2601	78.3123	100.662	49.1619	38.8954	62.9065
1868	AUAGAC	96.5	67.4859	71.0127	78.3329	101.065	92.4236	56.2755	83.2547
1149	GAAAUG	73	89.9562	72.1243	78.3602	66.9772	101.475	61.3618	76.6047
3299	CCGGAA	84.3	77.8676	72.9328	78.3668	82.3036	98.1053	56.9666	79.1252
2362	UGAGUG	86	62.8587	86.3083	78.389	60.4804	95.9905	58.6233	71.6981
3601	AUGUGC	85.6	46.2084	103.367	78.3919	68.4965	55.2856	41.015	54.9324
1086	CCUGCA	68.7	68.4972	97.9954	78.3976	81.3293	102.595	40.0801	74.6681
3679	CUCGUU	87.8	57.2602	90.1483	78.4028	65.6348	85.17	48.8997	66.5682
937	UGUGUA	70.4	75.0136	89.8011	78.4049	67.868	100.58	37.2144	68.554
866	AACCGG	82.2	63.3959	89.6377	78.4112	46.0978	95.0433	43.9584	61.6998
3695	CCGACG	82.7	68.0961	84.4607	78.419	80.0526	90.0949	47.0511	72.3995
662	GGAACA	79.9	77.195	78.1722	78.4224	17.061	94.72	38.4386	50.0732
703	UUUCAC	67.1	71.2842	96.9265	78.4369	113.97	100.822	51.0592	88.6169
2113	UACAUA	94.8	58.3477	82.1924	78.4467	91.9142	110.841	63.016	88.5903
3907	GUUUUG	78.9	66.5828	89.8837	78.4555	90.2032	99.8965	58.9588	83.0195
4092	GUUUUA	88.7	63.3011	83.3844	78.4618	99.4882	97.5326	49.0673	82.0294
528	CCUCGU	68.9	71.0861	95.4361	78.474	59.7161	101.52	25.9058	62.3807
3773	ACCGCU	76.1	77.8472	81.4908	78.4793	33.4722	100.042	38.5857	57.3667
1700	AACAGG	66.2	76.8095	92.4529	78.4874	56.5896	102.369	52.4218	70.46
1786	AAGGAU	77.6	73.5542	84.3668	78.507	33.214	99.8644	46.8988	59.9924
3160	CUUACG	81.9	64.0938	89.5765	78.5234	75.401	98.6412	52.6316	75.5579
1822	CUUCCG	81.4	64.68	89.508	78.5294	60.8899	77.1655	52.0657	63.3737
2980	AUUAGG	74.9	70.2041	90.491	78.5317	117.292	110.183	71.2105	99.5619
1499	CUCCAC	71.7	63.7113	100.187	78.5326	53.0617	99.1773	39.7654	64.0015
2001	CUCCGU	90.7	58.1433	86.8687	78.5707	45.733	106.477	35.1896	62.4664
2119	GCCGUG	73.9	64.2329	97.6163	78.5831	24.4654	96.2416	34.9605	51.8892
3452	GCGUGA	78.8	79.9565	77.1018	78.6194	55.4507	98.8707	49.7961	68.0392
1098	CGCUAG	91	67.004	77.9055	78.6365	93.0916	96.9459	45.0006	78.346
3382	CUCGUA	89.4	72.6128	73.9098	78.6409	63.2816	97.5362	42.6204	67.8127
1496	AAUCAG	64.1	78.7796	93.0578	78.6458	81.9594	99.6353	60.0458	80.5469
3451	GUCGGA	72.2	82.3211	81.4219	78.6477	40.4365	97.42	34.1936	57.3501
3995	UGUGCG	95.7	70.1079	70.2538	78.6872	90.6957	102.458	28.657	73.9371
988	UUUUUC	69.7	69.0726	97.3397	78.7041	125.79	99.1504	58.2876	94.4093
1988	CGGUUU	83.8	63.1116	89.257	78.7229	75.9588	91.8944	63.1087	76.9873
747	AGAACG	86.5	67.9918	81.7129	78.7349	75.7164	87.9001	52.3855	72.0007
1478	CCUUUG	82.2	76.0028	78.0105	78.7378	81.4234	109.609	43.0457	78.026
1623	CUAAGA	85	68.1855	83.0833	78.7563	62.8448	85.3153	52.5552	66.9051
1732	AUAUGU	71.7	68.7316	95.8768	78.7695	78.1436	42.8604	42.2997	54.4346
1376	CGUCAU	66.3	72.5667	97.4475	78.7714	44.7515	110.666	47.5159	67.6443
3485	UCACGG	83.5	33.1066	119.726	78.7775	41.6728	107.816	43.8779	64.4556
3032	AACGCC	82.1	62.4603	91.8136	78.7913	85.8173	93.964	59.1135	79.6316
3041	ACAAAC	70.5	82.0847	83.7963	78.7937	37.6703	103.977	50.769	64.1389
1002	CUUAGA	89.1	46.6366	100.659	78.7986	65.455	101.451	49.9234	72.2766
4047	CGAGAG	81.6	73.1334	81.7171	78.8168	58.5663	96.4904	40.3344	65.1304
4066	GACCUA	86.1	60.2321	90.1855	78.8392	43.1043	88.6543	60.2216	63.9934
3322	GCGUUU	67.3	61.4313	107.795	78.8422	60.9281	97.3396	24.9521	61.0733
3813	ACGAGA	86.7	70.2633	79.617	78.8601	78.2055	109.728	57.8664	81.9334
3857	AAAGAC	76.7	79.1906	80.7448	78.8785	58.8024	84.2398	36.8206	59.9543
611	GAUGAA	76.6	56.3936	103.652	78.8817	55.9181	89.5601	25.0818	56.8534
1904	CUGCUA	89.9	68.1298	78.6509	78.8936	67.0235	103.258	56.1527	75.4782
2951	GCUAAG	76.2	72.5863	87.9766	78.921	83.7387	87.0972	49.3091	73.3817
1929	CUGAAG	92.2	68.6107	75.9778	78.9295	80.5898	87.7727	54.8463	74.403
2189	CUAAUA	82.3	56.0764	98.4607	78.9457	73.711	89.5086	59.2666	74.1621
1794	UUCUUG	98.4	51.3343	87.1408	78.9584	101.416	108.71	43.0886	84.4048
1312	CGCCCA	83.7	80.4685	72.7561	78.9749	44.6565	84.9591	45.0471	58.2209
2221	UGGUGA	73.3	64.5131	99.1396	78.9842	59.921	32.0678	30.677	40.8886
3420	CCCUUA	88.8	71.9503	76.2043	78.9849	80.3935	95.6939	57.1146	77.734
3778	CACUGA	85.2	42.0203	109.74	78.9867	62.644	98.5581	26.851	62.6844
3580	UUAUUC	78.5	61.2141	97.2482	78.9874	56.208	88.0375	27.6106	57.2854
1889	AGAGGA	69.4	80.7815	86.8298	79.0037	36.8816	95.5553	16.6688	49.7019
1330	AGAAUA	87.7	66.619	82.7592	79.0261	76.3039	96.0563	73.9894	82.1165
3060	UCUAUA	97.5	64.6061	75.043	79.0497	81.63	96.0351	55.9582	77.8745
2746	UGGUGU	77.1	69.5281	90.5641	79.0641	70.1486	96.2984	30.5917	65.6795
1581	CGCAAU	85.1	73.6779	78.4311	79.0697	81.9784	98.9119	39.351	73.4138
3367	AUUCAG	92.5	67.4854	77.2652	79.0835	104.874	106.112	65.3149	92.1001
3146	CUGCGA	92.7	64.7485	79.8198	79.0895	85.4217	102.444	54.6678	80.8445
2155	AGAGAU	75.4	75.1177	86.7773	79.0983	14.1118	66.9305	16.9018	32.648
3467	CGUCUU	65.4	75.6748	96.2215	79.0988	49.7505	93.7343	38.9744	60.8197
561	AUAUAC	99	66.8485	71.4774	79.1086	90.3668	85.3479	56.3842	77.3663
734	CAAGUU	65.8	67.4334	104.124	79.1191	21.6188	96.5624	46.4907	54.8906
1614	ACACUU	63.9	83.9951	89.4792	79.1248	39.9439	102.914	53.9732	65.6104
3511	CCGAUG	88.5	65.3514	83.5571	79.1362	66.228	96.0328	42.7017	68.3209
1646	GUUCAA	74.1	87.3273	75.9898	79.139	33.5071	99.1672	66.5606	66.4116
4094	AGGUUG	81.3	82.3088	73.8087	79.1392	54.9819	102.126	81.6466	79.5848
1825	CAGCAC	74.6	51.1124	111.743	79.1518	23.7617	64.4318	9.30953	32.501
3787	CAAAAA	84.4	65.3555	87.7363	79.1639	78.5954	83.7351	50.3524	70.8943
1246	ACAUCA	75.5	74.8557	87.1393	79.165	59.3462	107.241	63.4092	76.6654
468	CAGACG	83.3	56.5957	97.6057	79.1671	56.5938	100.587	51.7908	69.6572
3225	AUGUCG	92.8	54.4916	90.22	79.1706	79.2114	94.0925	43.7411	72.3483
1337	GACGUG	89.3	59.9534	88.2595	79.171	20.0038	91.3781	51.5161	54.2994
2984	CUCAAC	83.4	45.7033	108.439	79.1809	79.7875	109.53	34.4452	74.5877
3375	UUUUCG	90.3	62.885	84.381	79.1886	99.6653	93.7228	56.3059	83.2313
1712	ACACUG	77.8	82.1583	77.72	79.2261	67.4674	102.064	66.43	78.6537
1600	UUUUGG	98.8	56.7303	82.2144	79.2482	34.5332	67.6663	26.2641	42.8212
1723	AAGACA	92	69.455	76.2967	79.2506	71.3745	83.18	36.6048	63.7197
3320	AGCACA	83.8	66.8098	87.2121	79.274	23.651	101.415	41.2328	55.4329
1067	AACACG	92.8	48.944	96.0968	79.2803	73.8873	91.0583	38.8032	67.9163
1881	AGAGUU	63.8	88.9622	85.0881	79.2835	56.9778	98.0468	30.2305	61.7517
3288	ACAAUU	68.7	83.7414	85.4333	79.2916	57.1466	105.301	51.2717	71.2398
3231	CAAAAG	83.4	64.775	89.7257	79.3002	65.1937	96.3678	43.6211	68.3942
2832	AUAUUU	88.7	66.8619	82.3541	79.3053	86.5842	100.462	63.6572	83.5677
2234	CUUGUG	82.4	63.3947	92.1546	79.3164	72.7232	90.0485	39.376	67.3826
99	AACCAC	68	72.7813	97.2006	79.3273	46.6016	95.8546	61.6068	68.021
499	AUUCGU	98.6	62.2245	77.2017	79.342	109.868	109.6	67.8993	95.7892
1121	UGUACA	75.6	68.4392	94.0711	79.3701	61.4145	68.8405	54.4059	61.5536
1317	UUAUAC	89.3	72.1954	76.6343	79.3766	81.6575	89.3405	54.8056	75.2679
1102	UGACGU	88.7	77.5535	71.8775	79.377	53.4927	83.9873	56.3891	64.623
2922	AUUGAU	86.9	64.2547	86.9776	79.3774	85.3443	103.822	75.2287	88.1317
2181	ACUCAG	78.9	73.6909	85.5726	79.3878	25.2932	104.447	44.6702	58.1367
1538	AGUCUU	69.9	89.7498	78.5483	79.3994	18.8167	73.9672	36.7377	43.1739
3466	AAGCAU	79.1	61.6411	97.5266	79.4226	43.0349	96.3982	52.1831	63.8721
3205	UUCUAU	89	70.0833	79.2268	79.4367	43.5725	103.15	54.4946	67.0723
3866	CCCCGU	82.7	71.5238	84.1313	79.4517	41.66	93.8892	88.9864	74.8452
3729	ACACAA	85	77.1789	76.2116	79.4635	49.347	98.574	47.8244	65.2485
2993	GACAUG	88.7	59.8223	89.9149	79.4791	49.9221	99.912	34.1815	61.3385
349	GGAGUA	81.8	63.6942	92.9583	79.4841	59.141	92.9589	52.7094	68.2698
1248	UAGUGA	91.2	70.4789	76.7847	79.4879	80.2313	106.26	76.438	87.6431
2291	CAGUCA	81.1	57.3973	99.987	79.4948	47.0491	93.4023	34.7597	58.4037
3119	UUUCGG	84.3	65.5076	88.7036	79.5037	69.946	104.297	50.291	74.8446
154	UAAGCA	100.9	70.6432	66.9895	79.5109	81.3435	105.935	46.328	77.8687
1796	CGCAUG	84.3	62.1842	92.0538	79.5127	66.1384	104.932	35.6451	68.9053
2296	ACUUCA	74.8	78.7814	84.974	79.5184	90.0076	106.709	62.2964	86.3377
2783	AACUUU	69.7	61.7005	107.172	79.5241	92.3119	102.342	57.2154	83.9564
3553	CUCCUA	91.1	63.7028	83.7702	79.5243	82.408	100.293	45.3569	76.0193
393	CUGUUU	73.9	76.1938	88.4912	79.5283	62.1444	102.174	39.793	68.0372
1285	GAACUG	82.8	72.4775	83.3224	79.5333	27.6576	98.3368	41.251	55.7485
1844	UCGAAG	89	71.9218	77.7368	79.5528	82.8904	104.177	70.6721	85.9131
661	CCACAU	80.2	65.5421	92.9979	79.58	80.0137	96.8006	36.5878	71.134
1080	AAUCCG	90.3	68.9797	79.4733	79.5843	81.3846	98.7889	58.9182	79.6972
876	AGGUUA	79.9	70.9316	87.9272	79.5863	53.0489	88.8679	59.3275	67.0814
2105	CCUUUU	74.5	73.1423	91.1595	79.6006	140.102	111.628	33.1583	94.9625
2317	UGCGGA	90.5	70.9383	77.476	79.6381	61.4651	105.233	44.7163	70.4714
3955	UGUGCA	70.9	92.2122	75.8045	79.6389	82.0737	101.98	27.7185	70.5907
669	UUGUCA	102	70.0945	66.8271	79.6405	97.6014	95.2191	73.3237	88.7148
1604	CUGAGA	91.3	63.857	83.7747	79.6439	68.0904	103.922	57.9636	76.6585
3417	CAUACA	88.5	36.3962	114.085	79.6604	80.9668	106.397	36.4795	74.6144
2793	UUCGAC	86.4	70.3034	82.3299	79.6778	67.8416	94.5798	50.214	70.8784
777	CUAUUU	87.3	74.5532	77.197	79.6834	70.0811	92.2898	60.8331	74.4013
3357	UUUGGA	80.7	74.0335	84.3608	79.6981	92.27	91.7177	63.9017	82.6298
821	UUUCGU	82.6	71.4201	85.1175	79.7125	89.1772	94.584	52.2021	78.6544
1359	ACGGGA	78	80.5706	80.5769	79.7158	59.7934	95.0099	56.7794	70.5276
1702	UGAGCA	92.6	66.9829	79.663	79.7486	44.5365	83.213	48.7556	58.835
1548	CUUCUU	88.4	56.2484	94.6236	79.7573	82.3756	90.7697	56.4722	76.5391
1627	AGGCGA	71.2	77.5882	90.4961	79.7614	26.8698	101.859	54.3528	61.0272
3526	UAUUCA	93.5	69.0282	76.7793	79.7692	44.2431	70.5655	22.6614	45.8233
3272	UCAUCG	74.9	69.7669	94.6494	79.7721	83.8823	95.511	70.6623	83.3518
3155	CUAUUC	79.1	53.5418	106.728	79.7899	71.7998	102.266	32.7851	68.9503
3399	GACUAA	90.6	73.2293	75.5557	79.795	74.8201	106.961	46.4031	76.0613
3346	UGAAAA	91.9	69.5588	77.9358	79.7982	84.7496	87.1002	67.6243	79.8247
1084	CGACUU	86.1	81.6817	71.6165	79.7994	68.0492	102.636	35.7453	68.8103
3435	GAGACG	94.1	59.4273	85.9278	79.8184	47.4001	90.718	33.6364	57.2515
3089	AUAUAG	98.8	64.4748	76.1861	79.8203	104.512	108.704	66.5684	93.2615
1639	GAAUCG	71.6	77.7663	90.2106	79.859	60.7588	96.2696	76.8251	77.9512
3521	CGAGUU	69.6	76.5425	93.4738	79.8721	69.8332	100.994	37.2155	69.3477
1320	AAGCCU	68.5	89.9777	81.155	79.8776	41.2353	91.8677	46.4279	59.8436
329	CUGGUG	84.7	79.0247	75.9825	79.9024	60.2689	108.878	56.239	75.1287
2992	AGCCCC	72	66.3803	101.343	79.9078	25.5819	80.0915	35.624	47.0992
3321	CUUAAU	84.3	61.8954	93.55	79.9151	79.7216	83.0193	57.621	73.454
2852	ACAGCA	93.1	67.492	79.191	79.9277	79.9979	99.8511	46.585	75.478
1513	UCAUUG	97.6	67.259	74.9597	79.9396	54.6639	92.7224	57.4583	68.2815
1683	AAACGG	74.4	68.9906	96.4584	79.9497	84.7524	89.2164	55.5551	76.508
97	GCCCCU	72.7	72.5482	94.6869	79.9784	17.6122	14.3703	47.6442	26.5422
3007	UAACGC	90	81.3624	68.5896	79.984	37.3548	65.8523	60.8857	54.6976
3654	UGAUUU	92.6	65.1534	82.1995	79.9843	95.4856	91.3359	61.7518	82.8578
3245	UGCGCG	96.4	72.7885	70.7937	79.9941	56.2245	112.124	60.8427	76.3971
3105	UCAUAC	88.6	50.6435	100.832	80.025	103.141	82.3398	53.1012	79.5273
1208	AGGAUG	78.3	59.4149	102.364	80.0264	34.5076	97.304	75.6012	69.1376
483	UUGAGU	85.6	66.3602	88.1206	80.0269	57.2195	92.4032	42.2668	63.9632
3575	AACAUU	77.4	61.3756	101.342	80.0391	76.9798	93.7646	53.7437	74.8294
2464	CGACGA	84.9	70.2965	84.9233	80.04	65.6399	93.3743	43.4368	67.4837
3544	UGCUCG	69.4	66.9329	103.794	80.0424	60.9203	100.116	49.4323	70.1563
2030	CGCUUU	69	59.9607	111.177	80.0458	56.5077	99.5314	18.6665	58.2352
1941	ACGAAC	70.1	76.1896	93.8543	80.048	62.2153	94.9625	59.6914	72.2898
428	CACCGA	83.6	56.0781	100.488	80.0552	58.5543	96.3395	36.2907	63.7282
2781	CACGUA	84.7	40.498	114.986	80.0612	69.9225	102.512	33.5318	68.6556
3824	UCUGUA	90	66.7583	83.4279	80.0621	52.9414	92.9154	60.9802	68.9457
511	UGAAUU	83.8	78.2419	78.1562	80.066	78.3237	73.0229	57.0626	69.4697
896	AGAGAG	83.3	77.1538	79.7524	80.0687	40.8627	106.775	48.6184	65.4187
202	CGAGUG	85.1	82.5327	72.6507	80.0945	63.252	97.4232	55.7532	72.1428
3258	UUUUUA	88.9	62.2795	89.1478	80.1091	100.992	89.9926	64.4329	85.139
1193	CUCCCG	87.9	54.006	98.4613	80.1225	74.9097	94.2991	49.0591	72.756
2152	UAUCCG	79.1	79.2517	82.0489	80.1335	70.349	84.9045	33.8471	63.0335
3721	GCGACA	84.4	73.0902	82.9138	80.1347	81.6015	103.593	40.1861	75.1269
3571	CAGUUA	93.8	66.2873	80.3682	80.1518	67.6163	94.0012	65.8947	75.8374
3090	AUUGCA	83.4	71.114	85.9531	80.1557	105.921	98.2528	54.5431	86.239
1045	UAAGAA	88.1	67.7967	84.6078	80.1682	98.2619	99.9616	52.3674	83.5303
1715	ACAUUG	77.2	74.3671	88.9663	80.1778	70.2913	99.3061	61.8981	77.1652
1243	CAGCAU	82.2	58.6425	99.7092	80.1839	57.9494	103.041	26.9766	62.6556
3827	UUUAAG	96.9	66.6513	77.1164	80.2225	89.0294	84.325	59.4396	77.598
1629	AAGAGU	67.3	68.713	104.687	80.2334	60.9702	93.4016	37.1242	63.832
3246	UGUAUG	67.6	78.2146	94.9163	80.2436	58.7556	62.7569	38.9782	53.4969
8	CAAAUA	82.4	74.5001	83.8433	80.2478	63.804	100.683	52.4948	72.3274
4019	UAUACA	92	74.5447	74.2008	80.2485	88.4996	106.166	47.5807	80.7489
1283	ACCGGG	73.4	70.2805	97.1706	80.2837	69.716	97.0209	46.7401	71.159
700	GGUUAU	75.2	68.6765	96.9951	80.2905	63.8685	94.5106	76.4857	78.2883
3284	CUGGAA	90.1	72.4541	78.3331	80.2957	62.3344	102.479	44.0585	69.624
3535	CUUUGA	80.8	79.4932	80.6003	80.2978	76.2415	107.005	46.8259	76.691
1616	CUAAUG	86.4	67.342	87.1663	80.3028	78.971	79.7465	61.2238	73.3138
217	CGUGUU	72.5	81.3803	87.0368	80.3057	20.6087	98.7878	18.2441	45.8802
1089	AAGUUU	57.5	78.0893	105.365	80.3183	64.2163	97.8654	58.7727	73.6181
3788	CGAAUA	83.3	63.2849	94.4008	80.3286	76.1948	86.8501	46.397	69.814
3233	CCUAUG	85.8	73.1761	82.0169	80.331	80.8701	99.3649	50.2391	76.8247
4079	UACUUG	92.8	67.3237	80.879	80.3342	82.8584	94.5799	59.5033	78.9806
459	ACGCCU	79.5	71.6005	89.9026	80.3343	60.186	90.7521	44.4383	65.1255
2009	AUCUUG	94.6	64.7396	81.6644	80.3347	123.728	98.7069	64.5308	95.6551
1606	UCCGGG	71.7	69.1925	100.114	80.3353	29.8006	67.3734	27.9501	41.708
1004	CGACUC	85.2	63.2919	92.5408	80.3442	16.5013	96.6964	16.9792	43.3923
3704	AAACGC	79.8	59.238	102.132	80.3901	77.4241	84.8313	44.7151	68.9902
1071	GUCGUG	66.5	69.222	105.449	80.3902	60.931	96.213	39.3132	65.4857
744	CGAUCU	81.4	74.0455	85.7306	80.3921	72.7802	101.7	56.1742	76.8848
110	ACCACG	91.2	49.8346	100.194	80.4094	35.3752	95.6945	45.3852	58.8183
3120	GUAUAC	76.9	71.7074	92.658	80.4218	75.9159	105.051	68.8872	83.2847
2342	CGGAAG	80.8	66.596	93.8722	80.4227	65.3434	85.4582	34.4259	61.7425
1049	GUGCUU	83.9	72.1842	85.1943	80.4261	60.5333	85.3798	29.6353	58.5161
1643	CACUUA	91.5	54.7007	95.0997	80.4335	74.746	106.623	61.9196	81.0963
1252	CUAAAA	89	76.8226	75.4778	80.4335	68.9174	97.6469	52.4919	73.0187
1211	CCGUAU	74.7	61.3918	105.215	80.4356	90.8746	97.1919	40.4028	76.1564
208	GCCAUA	85	60.7302	95.601	80.4437	43.416	100.746	53.3025	65.8216
2351	UUGACA	102.2	52.5179	86.6741	80.464	88.9497	100	42.6202	77.19
1964	AGCAAC	71.9	65.158	104.336	80.4645	40.162	91.8295	50.5554	60.849
1037	CGACCG	87.6	81.3993	72.4305	80.4766	66.943	95.1746	73.1129	78.4102
1810	AACCAU	78.5	63.3102	99.6402	80.4835	45.4795	93.4476	57.3929	65.44
1574	AACCGU	86.4	64.9432	90.1396	80.4943	22.79	91.0408	61.2013	58.344
3662	GUCGAG	85.9	62.5982	93.0626	80.5203	56.9494	89.8837	32.6264	59.8198
3237	AGGUCA	62.1	82.0465	97.4519	80.5328	38.8229	87.1022	33.6845	53.2032
2897	AAUCAA	86.5	66.2723	88.8647	80.5457	79.0355	102.549	55.1994	78.9279
1258	UUAGUG	94.7	75.3648	71.5862	80.5503	66.3676	103.857	74.7208	81.6483
1984	ACAUAG	82.1	76.3028	83.2507	80.5512	66.0589	106.222	61.9518	78.0777
1748	UGAUCU	79.7	92.2399	69.7871	80.5757	79.7844	96.1787	61.4211	79.1281
3779	CUAAAU	94.9	62.3299	84.5078	80.5792	74.7168	91.8021	99.9529	88.8239
3409	AAAGUU	76.9	63.4793	101.363	80.5809	67.7432	88.4722	41.4331	65.8828
976	CAACUG	81	67.2392	93.5321	80.5904	67.1998	88.4479	50.2462	68.6313
3401	CUGGCG	94.6	75.8585	71.3199	80.5928	41.9175	103.602	32.8919	59.4704
1323	AUUAGU	83	69.5764	89.2117	80.596	85.5827	114.205	40.0462	79.9445
2077	AACUGA	79.8	57.8804	104.109	80.5965	52.9018	80.5074	56.5916	63.3336
3891	AGCAUU	65.9	83.3294	92.5777	80.6023	64.216	97.4615	51.0819	70.9198
1589	GUAACG	83.5	75.3749	83.0141	80.6297	69.8865	100.96	73.1764	81.3408
1437	CAGCGA	77.9	74.0985	89.9285	80.6424	75.549	102.515	22.7871	66.9505
1901	UCCUAC	79.6	60.8518	101.564	80.672	104.604	34.7566	29.4156	56.2588
3126	UUUCUA	95.8	69.1152	77.2246	80.7133	91.983	101.24	68.5453	87.2562
1203	UACUCG	82	88.2635	71.8857	80.7164	35.3596	111.473	81.8363	76.2231
2469	ACCAGA	83.6	78.7423	79.8452	80.7292	34.9022	88.9798	47.8871	57.2564
1588	UAAACG	95.4	66.3494	80.4799	80.7431	105.449	107.866	59.5929	90.9693
3316	CAGUGU	81.8	57.2105	103.312	80.7741	51.3612	104.048	38.6078	64.6722
2843	ACUUUA	73	84.5337	84.7907	80.7748	84.0535	100.994	67.6162	84.2211
1459	AUAGCG	97	66.2469	79.2213	80.8228	96.4484	103.094	73.6281	91.0569
139	AUGUAA	98.3	63.6661	80.5058	80.824	82.2616	103.921	46.6265	77.6031
3303	CUGUAU	84.5	63.8196	94.189	80.8362	44.0997	91.1112	46.9004	60.7037
718	CUAGUG	90.5	72.5096	79.5129	80.8408	76.4932	98.5153	77.6341	84.2142
2247	ACCUUA	86.4	60.8138	95.3463	80.8534	77.8906	94.0748	55.8513	75.9389
2076	AUGAGU	96.1	70.2212	76.3484	80.8899	60.3817	88.8458	56.4782	68.5686
3275	UCGAUC	92.3	70.5398	79.8658	80.9019	65.0648	96.5343	59.4528	73.684
3171	AGCAAG	86.2	81.6306	74.8799	80.9035	40.6219	103.915	73.4171	72.6513
3852	ACGCAC	68.9	84.8956	88.9599	80.9185	47.8303	88.1784	46.2107	60.7398
665	GCCCAA	57.2	101.417	84.1465	80.9213	57.0378	92.8103	38.1824	62.6768
324	CUACAC	93.2	62.2917	87.3029	80.9315	74.0001	92.0548	69.1335	78.3961
1414	UACCGG	89.9	73.5877	79.3516	80.9464	74.1124	102.217	54.142	76.8237
1954	CGAUUU	81.9	88.12	72.8396	80.9532	74.9602	90.1226	40.6917	68.5915
1564	UGCCGA	96.9	81.4003	64.5724	80.9576	54.4147	88.5896	39.0194	60.6746
259	AACGUC	75.4	68.5899	98.89	80.9599	28.6884	90.2676	53.1858	57.3806
1355	UCGCUC	61.6	65.9837	115.327	80.9703	77.6048	54.3222	46.3372	59.4214
1943	CUAGCA	84.7	58.2779	99.9825	80.9868	63.9493	89.6243	52.1546	68.5761
437	CCGAUU	79.2	76.729	87.0528	80.9939	91.6746	96.463	43.47	77.2025
1110	AAAAUC	86.1	69.1132	87.785	80.9994	76.4492	71.0749	39.9294	62.4845
1824	UAGUGC	73.3	79.5473	90.1534	81.0002	130.063	79.7093	33.1897	80.9872
781	UUAAAU	96.8	68.8417	77.3708	81.0042	101.227	95.0982	75.0816	90.469
3118	UAGGAA	87.2	77.5335	78.363	81.0322	87.9349	99.4135	62.1741	83.1742
601	CCCCUU	80.4	87.9473	74.7639	81.0371	80.3941	101.221	80.8834	87.4994
3863	AUCAUU	96.9	44.4021	101.812	81.0381	94.8348	109.029	58.8946	87.586
3630	AGCUAA	83	68.3236	91.8175	81.0471	54.5535	103.034	64.2923	73.96
1276	UAGAGA	85.9	71.3318	85.9418	81.0579	102.615	93.7097	40.5064	78.9438
153	CGACCU	80.4	66.844	95.9748	81.0729	55.717	96.8286	42.705	65.0835
63	CUGAUU	83.5	55.0023	104.749	81.0839	69.2819	95.796	42.4841	69.1873
3259	ACUGAU	78.5	96.4955	68.2721	81.0892	45.9014	104.786	58.2919	69.6598
1106	UUCAAG	93.6	51.9132	97.8048	81.106	67.4106	96.502	40.6269	68.1798
3581	AUUGUU	91.3	74.7299	77.3237	81.1179	79.7686	101.37	54.7715	78.6366
1970	CUACAA	85	60.32	98.0443	81.1214	65.8176	88.9154	59.287	71.34
3930	AUUCUG	95.2	64.2293	83.9676	81.1323	87.9991	98.9657	73.465	86.8099
2807	CUUACA	85.4	67.8401	90.1658	81.1353	70.7174	101.659	50.152	74.176
3391	AUCUCG	93.3	47.8213	102.29	81.1373	92.403	108.966	42.1867	81.1853
3614	CCCGAG	94.5	79.6715	69.2482	81.1399	63.3951	99.7221	79.7897	80.9689
3230	GGACUA	85.4	80.3222	77.7036	81.1419	22.8976	94.4094	53.1747	56.8272
880	UCAAUU	86.5	64.8233	92.1417	81.155	111.193	97.5969	59.9963	89.5953
3875	AGACUG	87	70.3153	86.1946	81.17	48.2448	101.314	54.2727	67.9438
1488	AAUGUU	93.7	75.2181	74.6244	81.1808	59.4548	65.8932	27.7169	51.0216
40	CCCCCG	84.2	85.6248	73.822	81.2156	57.7044	105.182	53.3523	72.0794
600	CCCACU	89.8	56.9317	96.9277	81.2198	58.7937	107.218	77.5785	81.1966
1847	GAUAAA	83.5	71.6446	88.5899	81.2448	86.7463	98.9696	39.4443	75.0534
3626	GCUAAA	70.9	69.9937	102.889	81.261	80.0375	83.528	56.7464	73.4373
2108	CCUUAA	85.1	71.5629	87.1352	81.266	94.4581	100.253	54.9929	83.2348
346	ACUCGG	76.4	83.4529	83.9463	81.2664	22.8318	99.3739	47.0283	56.4113
3194	CCUGAU	77.1	75.4784	91.2706	81.283	72.8645	91.9994	38.0761	67.6467
1056	ACGCUA	90.7	66.3546	86.8076	81.2874	90.803	93.818	65.2415	83.2875
2255	UCUGCG	88.4	62.6324	92.8376	81.29	56.5259	86.3711	35.3568	59.4179
3688	GCCCUA	82.8	76.7308	84.3855	81.3054	51.181	94.3072	61.593	69.0271
1352	UCCCAG	74.1	84.3578	85.4736	81.3105	38.3263	87.6063	42.4683	56.1336
1672	CGUUAG	76.2	85.5974	82.1505	81.316	58.6029	90.9255	57.155	68.8945
3114	CCCCAG	79.3	95.0748	69.6248	81.3332	51.7102	102.472	42.2637	65.4819
3124	GAAUCA	58.7	91.0702	94.2387	81.3363	41.8274	99.4862	79.2806	73.5314
814	UCCAGA	92.7	61.4927	89.8514	81.348	95.4518	110.166	43.3869	83.0015
1851	GUGCAA	91.8	75.1262	77.1469	81.3577	66.2383	101.483	59.8143	75.8453
335	UAUCAA	94.6	72.752	76.7761	81.376	76.3561	97.3987	45.875	73.2099
1422	CUCCAA	85.3	56.8772	101.995	81.3906	65.3636	91.0849	53.0921	69.8469
2137	UCAAUA	96.9	62.5067	84.7986	81.4018	103.227	105.741	66.5469	91.8384
1058	UGGAAC	85.4	77.9061	80.9444	81.4168	31.9398	84.4281	37.4828	51.2835
3948	GUCGUA	79.5	70.0931	94.7033	81.4321	44.8561	93.3783	40.9823	59.7389
3944	CUUACU	86.2	60.7694	97.4236	81.4643	74.2791	91.0138	75.6177	80.3035
2424	UCUGAA	89.5	73.4805	81.4531	81.4779	97.5601	105.749	77.9996	93.7696
2552	CGUAAC	85.8	88.2126	70.4689	81.4938	64.5004	98.5659	60.7882	74.6181
3686	AAACCU	68.7	72.4624	103.327	81.4965	85.7669	87.472	62.6115	78.6168
3645	AAUGAG	90.9	82.7187	70.8738	81.4975	78.9516	76.7628	43.5229	66.4124
1318	AUACUU	100.5	66.293	77.712	81.5017	73.9095	93.2973	50.2292	72.4787
3471	CUAUUA	78.2	69.0374	97.2734	81.5036	69.5157	93.9342	63.3312	75.5937
3667	AACGUA	86.7	71.0465	86.798	81.5148	72.1516	85.1768	80.3408	79.2231
452	CGACAG	93.1	69.8153	81.6947	81.5367	61.8044	90.6423	67.229	73.2252
3264	GCCAAA	90.4	68.1041	86.1273	81.5438	55.4182	101.564	42.4937	66.492
3001	CGAAGA	83.6	63.952	97.0897	81.5472	71.0968	90.5141	36.4021	66.0043
54	AAGAAG	94	61.7034	88.941	81.5481	76.1405	85.3672	55.3315	72.2797
57	UACAAC	89.8	68.8079	86.061	81.5563	104.714	96.3469	68.8555	89.972
2489	AGUGCG	90.6	70.3274	83.7474	81.5583	81.356	107.839	50.1557	79.7835
62	UCUCUA	99.2	56.1042	89.3957	81.5666	89.4041	100.726	48.6527	79.5944
1547	AGCAUA	89.1	60.3546	95.26	81.5715	59.6991	100.56	59.1898	73.1497
2217	CGCAAA	84.7	70.2621	89.7581	81.5734	72.8939	93.8399	38.7494	68.4944
3606	CCAAAA	86.6	76.4864	81.6515	81.5793	82.8958	81.4663	55.8797	73.4139
746	AACCCA	76.6	80.7378	87.4442	81.594	52.2587	103.383	78.2946	77.9789
1030	CAACCG	88	56.5675	100.277	81.6149	62.7833	90.9086	34.7286	62.8068
762	AGUUUU	64.6	61.8537	118.398	81.6173	75.2094	89.5421	65.1074	76.6196
710	AUGAUG	83.1	60.8094	100.965	81.6247	83.3399	105.858	41.5523	76.9167
3203	AAGACU	67	78.8161	99.077	81.6311	43.1393	98.4524	23.0519	54.8812
1506	CGAUGA	85.3	53.7337	105.861	81.6315	63.4448	101.082	38.9353	67.8207
1774	CCAAUU	74.5	76.3687	94.1	81.6562	65.7671	96.648	69.6026	77.3392
3728	GAAGUA	82.8	71.214	90.9627	81.6589	56.9199	89.5147	65.9442	70.7929
4016	ACAGUU	69.8	87.4671	87.7295	81.6655	49.1241	91.3476	55.7845	65.4187
3244	UACAAG	99.6	71.0671	74.3552	81.6741	68.5508	107.196	74.6659	83.4708
4052	UUACCU	91.3	73.2121	80.5158	81.6759	81.3411	98.5087	27.6442	69.1647
668	CCGCCG	82.8	76.7503	85.4953	81.6819	65.9044	93.3168	48.5165	69.2459
708	AACAAG	88.5	57.5999	98.9868	81.6956	75.1816	91.3863	47.4559	71.3413
3095	CCCGGG	89	83.1509	72.9695	81.7068	62.1517	103.802	68.8712	78.2749
797	CUUGCA	81.2	68.1119	95.8152	81.709	68.7072	91.458	68.5973	76.2541
71	UAAAAC	100.5	60.7553	83.8825	81.7126	106.126	104.886	60.8019	90.6046
3889	GCCAAU	81.8	57.9949	105.348	81.7143	28.3467	110.054	40.6993	59.7
297	AAUAAU	81.3	74.9579	88.9286	81.7288	73.6418	104.659	53.1406	77.1473
891	CGCCUG	80.3	77.2119	87.7265	81.7461	64.5139	105.934	15.1551	61.8677
3540	UUCAAU	95.1	51.8591	98.3008	81.7533	88.4778	97.3858	47.4056	77.7564
2794	GGAUUU	86.6	71.7753	86.9055	81.7602	49.4089	93.2631	80.0252	74.2324
1511	ACGAGC	72.5	97.0945	75.6992	81.7646	17.876	98.2014	39.9377	52.0051
128	CUGAUG	87.5	49.9241	107.894	81.7727	56.5372	95.8557	46.3418	66.2449
3807	CGCGCG	68.5	74.8343	101.997	81.777	63.8131	98.9085	37.8105	66.844
2062	UCGAAC	78.5	76.6677	90.1738	81.7805	70.2664	96.5793	72.5164	79.7874
1805	GAUACG	84.4	51.2804	109.706	81.7953	58.7106	94.8992	18.528	57.3793
1705	UCCUUU	90.4	58.2509	96.7745	81.8085	89.5329	88.2288	42.5916	73.4511
626	AAGUUA	84.7	69.9151	90.863	81.826	66.0635	89.2237	65.1388	73.4753
3829	CAGCUC	89.5	69.0969	86.9011	81.8327	37.834	83.2433	33.9987	51.692
1230	AUACCG	95.3	67.844	82.3729	81.839	114.895	92.882	56.4834	88.0867
173	GAAAAA	97.3	64.1393	84.0939	81.8444	78.6994	95.228	60.1993	78.0422
434	CGCGAG	77.2	93.1369	75.2325	81.8565	68.327	98.3738	35.9572	67.5527
85	CCACUG	92.7	70.0903	82.8115	81.8673	68.6343	98.9691	44.8709	70.8248
2323	UAGGCA	77.8	83.2199	84.608	81.876	46.8992	98.8937	46.6914	64.1614
1293	UGGCGU	74.1	99.86	71.6795	81.8798	67.8448	82.5902	38.5282	62.9877
3253	AUCUGA	96.2	63.142	86.3323	81.8914	101.601	106.435	64.2996	90.7786
991	UAACUU	93.2	76.371	76.1236	81.8982	115.796	104.223	41.5041	87.1744
3106	CUCAAU	86.3	39.5893	119.817	81.9021	74.2633	104.97	38.154	72.4623
3014	AGCAAU	75.5	71.0288	99.2431	81.924	51.5966	99.0419	52.7719	67.8034
2547	UAACAU	97.8	77.8437	70.1963	81.9467	110.861	92.4429	62.6695	88.6577
3561	AUCAGA	92	64.5333	89.3658	81.9664	88.126	97.8412	40.4152	75.4608
76	UUAAGG	92.9	81.2198	71.8175	81.9791	91.6554	95.6818	58.3956	81.911
3240	CAAGAG	88	72.5803	85.3707	81.9837	57.3175	103.277	90.4517	83.6821
2461	CCGAUA	86.8	67.7765	91.4814	82.0193	64.6063	92.561	47.0736	68.0803
1268	GAUCCG	76.6	82.1887	87.3151	82.0346	17.3677	54.0669	20.0959	30.5101
3331	AGGGUA	50.6	80.9133	114.613	82.0419	54.4668	94.5745	54.9023	67.9812
1593	CUAUAC	91.5	65.0513	89.6194	82.0569	55.1805	93.3025	51.43	66.6377
403	AACCUU	65.3	79.3095	101.601	82.0701	77.2322	97.2264	54.9757	76.4781
3	GUUACG	83.1	63.2729	99.857	82.0766	63.6553	89.7591	71.7194	75.0446
4085	UGAUAA	91.6	66.4653	88.1691	82.0781	109.349	101	62.1967	90.8484
1467	UUAGAC	95.7	81.9631	68.6088	82.0906	68.641	93.9743	45.2783	69.2979
3113	AGAGCA	93.7	70.4033	82.3255	82.1429	63.5281	99.2672	60.2564	74.3506
397	GCGCAU	74.9	87.5222	84.0467	82.1563	49.8325	90.1259	45.6284	61.8623
120	AACUAC	78.8	61.5094	106.162	82.1571	69.3608	91.0391	48.2236	69.5411
17	AUACUC	99.1	67.6413	79.7309	82.1574	52.946	64.1627	41.9884	53.0324
735	CGCACA	88.2	46.5607	111.773	82.1777	61.2287	103.966	15.3636	60.1863
2370	UUGUGA	87.2	64.2517	95.0897	82.1805	57.8594	90.5771	35.8748	61.4371
3742	CGCUGA	82.4	84.1061	80.0674	82.1912	44.7242	102.65	41.5456	62.9732
3350	UGGCAU	71.6	85.581	89.3973	82.1928	42.2473	41.501	22.7819	35.5101
3222	CGUAAU	80.7	79.8932	86.0477	82.2137	82.592	88.5903	39.4355	70.206
3610	UAACGG	93.7	70.9287	82.0316	82.2201	107.311	107.192	76.6466	97.0498
2600	UCGACA	91.9	63.1065	91.658	82.2215	99.6195	102.897	61.124	87.8801
901	GUUCUA	86.6	61.7782	98.342	82.2401	36.1737	91.2181	64.6986	64.0301
3131	AUUGAC	79.6	61.7618	105.367	82.2428	47.2807	93.9096	50.684	63.9581
1034	GUAUCG	82.7	82.7695	81.2863	82.2519	90.6836	92.9275	64.0315	82.5475
568	UUCGGG	91	65.5053	90.2611	82.2555	61.8273	103.269	43.999	69.6985
1412	CUGAAU	86.8	79.7225	80.3103	82.2776	69.3905	105.906	71.9938	82.4301
1242	AAACCA	82.8	62.7653	101.302	82.2891	86.8015	86.1799	64.7019	79.2278
1967	AUAUGA	98.6	59.5879	88.6866	82.2915	89.0223	105.002	46.3254	80.1166
3079	UCGGAG	70.6	80.8863	95.5044	82.3302	49.2864	88.7653	39.5769	59.2095
308	UAUCGU	89.5	68.938	88.6285	82.3555	59.6049	52.5888	34.638	48.9439
3255	UGAGCG	92.5	74.6122	79.9845	82.3656	68.5058	94.676	71.7704	78.3174
131	ACCCGA	73.7	60.2175	113.276	82.3978	44.8912	98.6731	67.5904	70.3849
3837	GAGAAG	89.6	70.8728	86.7372	82.4033	59.7636	90.0922	32.9718	60.9425
1684	CCAACG	82.4	70.9896	93.8542	82.4146	76.9359	88.5168	69.247	78.2332
1781	GCUCAA	68.6	70.1621	108.487	82.4164	80.9411	103.085	70.3725	84.7996
480	AAAAGG	85.4	70.5409	91.326	82.4223	64.8289	97.7718	56.3743	72.9917
1427	UCAGAA	73.4	59.3127	114.606	82.4395	82.263	102.915	59.1685	81.4487
3508	CCGCUG	79.6	93.3142	74.436	82.4501	80.8334	95.3365	61.363	79.1777
3972	UCGCGC	63.4	77.3885	106.57	82.4528	70.6265	45.8446	23.8638	46.7783
1687	UCCCUU	81.3	75.8414	90.2542	82.4652	96.7921	119.577	73.2658	96.5449
449	GUUAAA	85.1	61.9462	100.355	82.4672	62.9727	86.28	66.5954	71.9494
444	AGACCU	59.2	85.0456	103.175	82.4735	48.5385	98.2875	33.3591	60.0617
687	UAAUAC	79.5	81.057	86.893	82.4833	56.6052	104.911	55.3283	72.2814
2597	CCACUA	84.7	64.6329	98.141	82.4913	76.7859	89.7998	48.6889	71.7582
3137	GCUUAU	74.7	84.5912	88.2026	82.4979	72.4133	101.687	68.1327	80.7442
972	UGAGAA	85.4	65.1421	96.9664	82.5029	88.3412	87.1427	49.4102	74.9647
1698	CAAUCA	82.7	56.4815	108.352	82.5112	78.5327	103.107	42.5823	74.7407
3757	CUCCAG	85.2	68.2951	94.085	82.5267	95.0811	102.359	37.4505	78.297
3328	AUAUCA	99.7	69.7733	78.1217	82.5316	98.9212	105.428	73.3357	92.5616
764	GCACAA	77.4	70.0181	100.207	82.5416	57.8496	89.6578	54.9748	67.4941
1731	AGCUCA	75.8	83.8034	88.043	82.5488	50.1362	101.174	51.6287	67.6461
3970	CUCGAA	87	48.4409	112.253	82.5647	71.0575	95.7374	45.988	70.9276
1899	CGUAUU	88.4	78.5043	80.796	82.5668	72.2583	99.9979	41.8051	71.3538
1314	ACUGUG	78.4	88.9681	80.4011	82.5897	42.2314	107.257	59.8091	69.7657
3398	CAAGUG	79.7	68.261	99.8947	82.6186	66.5831	102.645	61.4895	76.9058
2558	UAAAUU	89.6	75.3113	82.9561	82.6225	107.992	100.414	64.8576	91.0877
2226	ACACGA	79.2	81.7048	86.9763	82.627	59.1064	104.148	61.6277	74.9606
3946	CGAUCA	91.1	84.5656	72.2294	82.6317	54.7895	98.9668	59.3151	71.0238
3921	GUAAAC	90	71.5626	86.3587	82.6404	61.1943	95.9047	72.0304	76.3765
820	UUUUAU	82.5	61.383	104.076	82.653	99.8052	82.6124	71.1496	84.5224
3950	UAGAAU	81.3	70.5683	96.1053	82.6579	109.383	97.8566	56.4822	87.9075
50	UAACGA	98.7	79.3035	70.0131	82.6722	117.2	102.635	80.636	100.157
974	UCCCUG	79.4	78.6836	89.9443	82.6759	102.39	98.0851	56.1326	85.5358
589	CAAUAU	76.4	70.2389	101.398	82.6791	73.7686	101.843	65.3947	80.3356
250	ACAGAG	78.1	64.7516	105.188	82.68	59.1001	94.9377	64.4612	72.833
3307	UCGAAA	91.1	73.0558	83.9254	82.6937	97.0268	102.864	73.6279	91.1727
2160	CGGCAA	74.5	63.2652	110.381	82.7154	66.8095	92.553	34.7008	64.6878
3188	CGUGUG	84.8	76.7059	86.6564	82.7208	54.5951	90.3589	28.6034	57.8525
3412	ACGUAA	96.3	67.1293	84.7459	82.7251	80.6174	96.3794	74.2816	83.7594
1509	UUGCCG	94.4	76.0503	77.7587	82.7363	79.3756	99.8704	39.1074	72.7844
816	CGCCAU	83	92.15	73.1172	82.7557	55.9304	110.181	36.2215	67.4444
1799	UGGCGA	94.4	60.6241	93.2674	82.7638	58.6902	88.8295	47.0034	64.841
1738	CAGGUA	83	60.3539	104.959	82.7708	71.5815	100.164	54.13	75.2919
1391	UAUAAU	88.1	65.9105	94.3657	82.7921	66.4583	100.924	60.3651	75.9157
1558	AAAGAG	88	72.4411	87.9716	82.8042	80.4535	96.1774	60.8857	79.1722
141	UUCAAA	99.6	53.2061	95.6416	82.8159	84.0726	91.7103	44.1363	73.3064
1659	CUAUGG	87.1	55.2715	106.122	82.8311	52.8479	95.3485	33.1758	60.4574
1294	GCGCCA	83.6	78.9839	85.9314	82.8384	67.712	73.3012	41.9182	60.9771
3933	CCUGCG	71.4	74.2132	102.939	82.8507	63.7798	93.7409	40.7495	66.09
3202	CGCGAA	84.6	84.2842	79.6852	82.8565	75.6667	101.183	39.7149	72.1883
1636	AACAUA	91.4	55.9036	101.286	82.8634	89.4594	96.1511	33.7222	73.1109
2127	CUUUAG	86	65.1341	97.5097	82.8812	61.7319	92.1734	99.6265	84.5106
1220	CAUCUA	83.6	47.0708	118.05	82.9069	65.0249	84.3433	43.1833	64.1838
615	UAGUAA	86.8	74.6463	87.395	82.9471	95.741	95.21	45.7849	78.912
656	CGGUUA	92.2	66.0079	90.675	82.961	73.117	96.2116	72.5319	80.6201
620	CGGUAA	93.3	83.7172	71.8673	82.9615	83.6925	94.2553	64.5914	80.8464
922	ACGACG	86.4	72.5444	89.9769	82.9738	82.2306	90.4544	58.557	77.0807
1894	AAAGUC	76.8	80.6845	91.4776	82.9874	49.3132	48.2966	38.6728	45.4275
4051	GCGAAC	80.2	93.8509	74.9629	83.0046	82.2333	99.0154	63.4558	81.5681
3938	CCCGAA	94.6	79.3329	75.0948	83.0092	90.0276	89.0751	50.2126	76.4385
3170	CUAAGU	82.3	51.4844	115.261	83.0151	64.3511	99.4898	45.4709	69.7706
1357	AGUAUA	84.2	74.6747	90.1808	83.0185	71.1658	93.712	60.6059	75.1612
1216	UCUCUG	93	69.175	86.8922	83.0224	73.8743	98.7808	37.1164	69.9238
1590	CGUGCU	75.7	94.0607	79.3744	83.045	92.676	101.954	65.5106	86.7136
3263	AAUCGA	94.5	68.1915	86.4704	83.054	94.8154	105.612	80.1832	93.5368
573	UUCCGG	97.7	76.7798	74.7074	83.0624	32.8659	105.08	35.9882	57.9779
3477	GCGUAA	86.2	72.4412	90.5772	83.0728	87.6952	92.1564	47.4725	75.7747
3840	AAGUGA	81.7	58.149	109.393	83.0806	59.5056	103.435	52.4005	71.7804
2757	AAUGUG	84.4	73.5594	91.2947	83.0847	91.2142	91.7588	35.121	72.698
3815	CAAAAC	75	62.5367	111.717	83.0847	84.4493	112.633	67.2249	88.1025
1582	GAAAGA	79.9	88.286	81.1509	83.1123	51.6586	96.715	65.8353	71.403
2144	AUCAAC	82.8	65.6063	100.952	83.1194	112.906	96.7344	38.2033	82.6147
2307	UCUCGA	94.4	62.749	92.2283	83.1258	84.4908	99.5057	46.0412	76.6792
1714	CGAGAA	84.6	65.4928	99.2975	83.1301	68.1756	95.0685	43.9859	69.0767
923	ACUUCG	72	85.1929	92.2249	83.1393	70.7478	98.4835	61.0343	76.7552
629	ACUCUU	80.5	88.7295	80.1991	83.1429	58.5893	106.111	60.2974	74.9991
4095	UUAGGA	91	71.592	86.8714	83.1544	79.4873	96.2323	58.5348	78.0848
1194	AGCUGA	64.5	79.8055	105.163	83.1561	58.9481	110.216	49.8795	73.0145
1217	CGGAAU	92.3	70.1872	87.02	83.1691	55.6779	100.688	63.78	73.3818
361	AAAUAA	95.1	67.9495	86.4684	83.1726	88.665	97.4726	68.0825	84.74
936	GAUUAA	81.8	76.7218	91.0094	83.1771	54.689	91.311	44.4308	63.477
2388	ACACAU	61.7	82.4205	105.412	83.1776	28.4326	94.8545	48.3637	57.2169
606	CGAAAU	81.2	72.7644	95.5899	83.1848	65.7076	94.1202	59.2726	73.0335
61	UCUAGA	97.7	50.2656	101.625	83.1968	74.3394	102.653	59.9243	78.9722
541	ACAGGA	96.3	74.6699	78.6652	83.2117	64.338	94.5941	69.3626	76.0982
3147	UUGCAU	93.7	82.1492	73.7874	83.2122	104.388	108.117	34.694	82.3997
3458	GGAUAA	83.7	64.9394	101.08	83.2399	54.2021	90.2374	77.7127	74.0507
3566	CUUCGU	74.7	75.3914	99.6312	83.2409	63.4301	94.0753	45.596	67.7005
3965	AAAAUU	98.7	65.584	85.4765	83.2535	89.9665	104.756	60.8909	85.2046
1816	AAUCAU	95	76.8901	77.8874	83.2591	80.3746	101.094	48.9268	76.7985
1917	CAAGUA	84.8	69.2154	95.7819	83.2657	58.7259	92.8544	66.3907	72.657
3665	UCUUAU	84.7	62.3253	102.781	83.2689	94.1615	103.979	77.351	91.8304
3953	AGAGAA	90.9	67.9709	90.9598	83.2769	69.7876	94.4767	48.9083	71.0575
1757	CUUUCG	90.2	60.6911	98.9553	83.2821	79.5619	100.489	80.5294	86.8602
627	UCACUG	90.4	59.7994	99.6593	83.2862	133.186	113.248	43.9994	96.8112
3184	UUUAAA	96.7	75.7886	77.4004	83.2964	92.7707	92.6902	61.7148	82.3919
1734	CGCAGA	86.1	72.473	91.3228	83.2986	63.0706	106.187	55.9086	75.0554
1697	CUGGCA	82.9	73.886	93.129	83.305	35.9035	105.763	27.9077	56.5248
3311	CUUAAG	86.3	68.1264	95.5033	83.3099	65.3229	93.6146	56.6902	71.8759
464	UUUGCA	92.8	65.6758	91.4947	83.3235	92.8049	100.057	37.7075	76.8566
1101	UAGCGC	82.3	82.2554	85.4415	83.3323	59.0203	93.0967	65.6896	72.6022
3306	AAGAAC	75	63.7668	111.233	83.3331	70.6967	103.368	20.3801	64.8149
646	UUUCGC	87.7	81.1993	81.1948	83.3647	82.4233	88.0622	20.2002	63.5619
2260	UCUUAA	96.3	61.7654	92.0813	83.3822	101.823	98.2104	68.1879	89.4072
1150	CCUACA	89.4	73.9428	86.8345	83.3924	75.0943	99.3161	45.0451	73.1518
1634	AGCGUG	83.7	66.3019	100.182	83.3947	59.1549	93.8371	64.5549	72.5156
2720	GCGUAU	74.4	76.0328	99.8032	83.412	88.1186	103.332	51.7925	81.081
3882	ACAUCG	75.1	73.305	101.844	83.4164	65.7328	98.831	60.2383	74.934
1689	GUAUAA	95.9	74.485	79.8665	83.4172	47.8846	102.548	74.2168	74.8831
1290	UCAACG	83.4	69.0047	97.853	83.4192	84.2505	106.139	46.226	78.8717
1727	UCUCCG	90.8	64.9229	94.6397	83.4542	57.4749	90.8361	36.1892	61.5001
1212	AGGUUU	86.4	78.7876	85.2044	83.464	68.9062	101.884	65.0323	78.6074
1282	CAAAAU	83	47.4765	119.92	83.4654	68.5189	91.7627	41.4354	67.239
1386	UGGCGC	79.7	92.6562	78.0756	83.4773	69.06	54.0966	61.2397	61.4655
472	UAAUUG	92.3	74.8873	83.2463	83.4779	83.153	94.9142	74.0988	84.0554
795	CCCGUA	85.3	97.1414	68.0336	83.4917	74.9021	98.6186	65.5259	79.6822
1631	AUUGUA	96	82.1987	72.3059	83.5015	103.005	107.148	80.4776	96.8771
2148	UAACGU	92.3	71.4368	86.7996	83.5121	113.332	95.7728	62.4239	90.5095
163	UCGCCU	82.3	81.3214	86.9265	83.516	100.597	52.7915	26.7189	60.0357
806	GUUAUG	90.5	79.7574	80.3001	83.5191	66.1718	97.1341	61.4783	74.928
724	AGAAAG	84.2	80.8405	85.5185	83.5197	72.8951	88.4954	57.3434	72.9113
3550	UUGUAG	88.3	81.6553	80.6104	83.5219	75.1683	89.0785	52.5629	72.2699
1271	UGAGUA	98.3	70.3898	81.8854	83.5251	62.7786	72.1474	58.4962	64.4741
236	AGUUUA	70	64.9479	115.706	83.5513	62.3047	85.7568	71.2833	73.1149
3342	CGGUAG	87.2	76.093	87.3652	83.5528	76.0835	101.806	51.7093	76.5329
1759	AACUUG	90.1	62.2003	98.4504	83.5836	80.8097	92.5588	58.9355	77.4347
67	AUAUGG	77.9	87.8181	85.0807	83.5996	98.5066	68.9499	57.2308	74.8957
1202	UUUUUU	80.8	70.6356	99.3781	83.6046	111.321	97.19	94.397	100.969
1987	UUUAGU	74.8	81.0659	94.9665	83.6108	105.78	96.5382	53.7872	85.3685
3971	CGCCUA	94.4	83.7146	72.7225	83.6124	73.1651	100.919	42.6586	72.2477
3232	AUCUAC	94.3	61.0047	95.5576	83.6208	97.4681	84.5679	38.9097	73.6486
22	UAAAUG	93.3	67.7807	89.7902	83.6236	85.5872	95.4394	74.7719	85.2662
1565	UAGUCU	96.5	80.6738	73.7144	83.6294	27.1169	81.9301	31.9427	46.9966
1331	UUUGUU	87.6	66.6251	96.7025	83.6426	108.545	87.2641	79.1072	91.6389
691	CAACAU	83.3	75.9473	91.6989	83.6487	77.5413	89.6906	63.0004	76.7441
2712	CUGAGU	91.7	63.1716	96.0949	83.6555	28.2963	98.2965	48.8411	58.478
760	UUCUAG	98.9	43.6109	108.488	83.6661	79.0595	102.175	51.9289	77.7212
1018	CGUCGA	78.9	83.7569	88.3434	83.6668	56.4226	98.8683	70.9794	75.4234
3925	AACAAC	82.3	54.3579	114.392	83.6833	82.7054	91.043	41.3599	71.7028
1009	UGUAUA	88.6	80.2455	82.2144	83.6866	61.6665	100.35	55.0321	72.3496
88	AUGGAG	93.2	76.1833	81.6781	83.6871	80.234	109.804	72.7832	87.6071
3168	UAAUAG	82	68.5051	100.566	83.6904	94.5382	103.021	46.3093	81.2894
1349	CGAUCG	80.9	79.4541	90.7872	83.7138	62.8964	96.5815	53.7684	71.0821
957	CUUAAC	91.4	72.6985	87.1515	83.75	84.2333	91.4041	60.5275	78.7216
1231	CCGAAG	85.9	94.116	71.2987	83.7716	92.1905	100.445	62.4636	85.0332
405	GCUUAA	81.6	71.8719	97.9822	83.818	88.045	99.4399	60.3446	82.6098
337	UUUCUG	93.9	70.6111	87.0217	83.8443	100.937	88.6521	49.5843	79.7246
1329	UUUAUU	82.9	67.1902	101.488	83.8595	100.751	91.6211	44.7467	79.0397
3527	CAAUGA	85.4	62.23	103.957	83.8622	71.9099	94.1889	88.2706	84.7898
933	CAGCUU	82.6	68.8414	100.17	83.8706	78.1821	105.861	25.4955	69.8464
3158	CCAAAG	95.9	68.9982	86.7244	83.8742	91.323	95.8755	58.1046	81.7677
1706	AAGGAG	89.8	64.5014	97.3533	83.8849	58.2912	95.6039	48.8203	67.5718
2201	UAUAUG	89.2	75.442	87.0693	83.9038	97.9161	97.422	56.7687	84.0356
1519	AAGGGG	67.6	86.6372	97.517	83.9181	63.0298	104.16	33.4656	66.8852
564	UCCUCG	93.4	54.0198	104.391	83.9369	57.4867	97.0613	49.0506	67.8662
702	UGCCCG	96	76.4171	79.4601	83.9591	49.3718	40.7481	46.7741	45.6314
327	UGGCAA	87.2	91.1801	73.5254	83.9685	64.2529	83.2718	39.6835	62.4028
3725	GUUUAU	78.1	75.9893	97.8175	83.9689	73.4677	102.459	66.1457	80.6909
847	GGUAAG	80.2	73.5981	98.2638	84.0206	72.481	90.7483	39.8084	67.6792
374	CCCGUG	86.8	90.0593	75.2063	84.0219	71.0543	101.095	69.7132	80.6207
3115	AGCGCA	90.2	68.5032	93.3663	84.0232	55.3553	98.8788	61.3114	71.8485
2029	ACAAAA	84.2	84.7379	83.1369	84.0249	75.3263	96.1472	67.9467	79.8067
1332	UAUGAA	91.1	78.6848	82.353	84.0459	72.1856	95.812	61.4713	76.4897
3751	GCAAGA	90.4	76.9711	84.7853	84.0521	52.33	74.9582	62.6347	63.3076
4020	ACGAAG	89.4	80.5048	82.3407	84.0818	67.2712	92.417	69.0342	76.2408
3936	AUCACA	106	36.1103	110.14	84.0835	113.26	93.2071	39.6033	82.0233
3129	CAAAUG	82.9	68.9998	100.379	84.0928	72.8379	101.584	59.0972	77.8396
3210	CUACUG	86.6	73.4874	92.1965	84.0946	69.3507	103.085	60.9135	77.7832
1754	AUGGCA	90.2	67.5924	94.498	84.0968	50.6126	105.87	50.5469	69.0098
1887	ACUAUG	87.2	62.6935	102.415	84.103	85.7009	100.318	63.1056	83.0414
3717	UCGGCG	78.4	76.1936	97.8402	84.1446	63.6916	88.3394	37.443	63.158
898	UUUCAU	71.7	82.2778	98.4741	84.1506	96.6589	99.7359	54.8946	83.7631
2132	GACGCG	102.2	71.0772	79.2977	84.1916	65.1369	95.6102	48.125	69.624
654	AUAGGG	84.6	71.3199	96.6609	84.1936	81.9171	98.5857	37.1553	72.5527
1048	AAUUCU	76.4	98.9623	77.2235	84.1953	53.6842	102.76	42.2148	66.2197
2961	CUGGUA	90.2	82.2	80.1983	84.1994	81.8309	95.2221	80.1737	85.7422
3262	GAGAUU	70.3	84.6257	97.6971	84.2076	17.6612	75.4556	25.565	39.5606
1990	AGCUUA	84.2	81.7567	86.6859	84.2142	75.8429	97.9283	66.7055	80.1589
1788	GUUGCG	63	94.6463	95.0108	84.219	22.1137	94.5632	41.7042	52.7937
1250	UCCAUA	96.3	46.6392	109.805	84.248	89.4088	96.4101	31.2147	72.3445
3510	UCUAUG	91.6	55.8028	105.344	84.2488	82.2936	107.839	51.0881	80.4069
1556	GGAAUA	91.6	63.9867	97.1796	84.2554	41.0154	96.5663	69.126	68.9026
721	CAAGCG	83.5	62.5943	106.718	84.2707	54.6507	94.8208	53.3924	67.6213
1878	AUCUUU	82.3	64.2594	106.277	84.2789	108.978	89.6451	40.9744	79.8658
1062	AAAAAC	95.7	68.0072	89.2061	84.3044	91.893	104.155	54.4472	83.4984
1642	GUACAA	75.9	86.1913	90.841	84.3108	83.8487	107.197	60.7397	83.9286
30	CGCGCA	79	93.4268	80.6113	84.346	81.4907	104.576	34.5375	73.5346
356	AUAAAC	93.7	66.3274	93.0174	84.3483	88.5451	101.943	39.4946	76.6608
2830	CGAAAC	71.7	76.4418	105.01	84.3841	67.3911	101.483	40.9314	69.9353
3283	UAGAUU	81.4	92.9216	78.8372	84.3863	73.4599	103.936	60.1053	79.167
753	UGCUUG	70.4	91.4572	91.3288	84.3953	92.1928	75.091	53.8281	73.704
3352	ACGGAG	83.7	88.1375	81.3536	84.397	80.3864	106.615	61.7071	82.903
3456	AAGAGA	89.8	64.1848	99.2399	84.4082	66.545	93.3912	46.6554	68.8638
165	GAAAAU	66	84.6464	102.619	84.4218	63.6488	94.4351	71.3845	76.4894
2015	UUUACU	98.6	72.3821	82.3023	84.4281	93.8169	99.678	53.3229	82.2726
2583	GAGUCG	88.4	78.2308	86.6702	84.4337	35.2647	104.359	44.8018	61.4751
905	CCAUUA	89.2	70.0147	94.1224	84.4457	81.1389	98.0396	41.1512	73.4432
3281	AUAAUU	99.2	71.0376	83.1666	84.4681	95.2281	93.851	47.9247	79.0013
160	AUCAGG	81.9	63.7273	107.785	84.4707	74.3188	92.9508	30.6677	65.9791
3270	UCUUUU	92.4	69.5306	91.5047	84.4784	115.241	109.215	42.0572	88.8376
3677	AAGUAG	75.8	88.5521	89.1005	84.4842	75.2393	96.1109	71.349	80.8997
628	CGCUAU	86.2	76.2865	90.9827	84.4897	87.9753	96.7869	71.0743	85.2789
170	UGUUUA	82.5	78.7862	92.1879	84.4913	91.6442	107.928	50.7815	83.4511
302	AAUGGA	66.9	76.5716	110.035	84.5022	35.3256	106.379	55.5938	65.7661
1044	UUAUCA	100.5	66.9883	86.0302	84.5061	87.0741	97.1764	68.6707	84.3071
3793	CAGCUG	93	84.3797	76.1407	84.5068	60.1015	103.268	40.0507	67.8066
3708	AUCGGU	80.5	99.1153	73.9856	84.5336	56.534	80.7607	37.1484	58.1477
226	CGUAGA	74.3	69.1211	110.298	84.5731	71.2842	100.238	65.3889	78.9704
514	AUCCAG	87.4	78.2412	88.0896	84.5769	34.6896	88.8082	36.4776	53.3252
536	GUGCUA	88.5	70.6146	94.6397	84.5848	119.977	94.1809	64.4804	92.8796
1240	ACGACA	89.1	75.0409	89.6167	84.5859	77.0304	94.0417	63.7762	78.2828
2145	CGAAUU	84.4	66.8533	102.586	84.613	64.2753	97.2427	42.2834	67.9338
3849	UAGGCG	94.6	89.4038	69.8556	84.6198	38.0456	105.321	56.7169	66.6944
648	AGAGCG	90	70.883	92.9881	84.6237	79.1806	110.184	51.6298	80.3313
2990	UACACA	103.5	66.5179	83.8929	84.6369	73.1872	106.231	54.1254	77.8478
1985	CCUAUU	80.7	83.4517	89.8162	84.656	82.3289	94.8288	37.5827	71.5802
49	GUACCA	89.1	76.9895	87.9045	84.6647	69.1505	93.0257	52.5764	71.5842
917	AUCCGG	85	99.74	69.262	84.6673	103.358	102.412	54.5437	86.7711
1310	CCUAAU	87.7	75.2902	91.0849	84.6917	62.4996	90.6281	66.2774	73.135
321	CUUAUG	84.4	55.6989	114	84.6996	78.0236	94.4469	38.9057	70.4587
4063	CAAAGA	82.7	59.7151	111.781	84.732	73.8826	99.6696	56.4297	76.6606
28	CCGAAU	83.7	80.4497	90.1318	84.7605	79.0882	96.2563	37.1067	70.8171
1746	UAUACG	96.2	80.3996	77.7477	84.7824	100.361	94.5623	54.7234	83.2156
3789	AGCGUA	77.7	63.7763	112.901	84.7923	66.2431	98.9867	69.8066	78.3455
698	ACUAGA	82.2	64.3044	107.899	84.8011	79.1583	94.1778	60.7422	78.0261
1768	CAGAUA	90.3	67.2541	96.8525	84.8022	66.8101	104.502	52.0829	74.465
907	UCGCAU	82.5	90.779	81.1317	84.8036	87.2614	98.1132	43.9719	76.4488
4093	AAGUUG	77.7	65.3271	111.402	84.8097	69.3909	91.8834	53.6869	71.6537
3749	AGAUCG	83.3	76.4283	94.7187	84.8157	49.9074	104.778	56.8276	70.5044
2919	GUUGAA	89	68.4838	97.026	84.8366	40.4054	106.057	72.8021	73.0882
94	CAACUU	90	53.9932	110.521	84.8381	74.401	95.6266	47.9718	72.6665
3905	GUAAAU	68.2	86.1874	100.144	84.8438	88.1518	106.131	56.3717	83.5513
1779	CUACCG	91.6	59.0265	103.966	84.8643	69.5519	99.8798	70.5782	80.0033
1884	CCCGCG	82.3	84.9303	87.3727	84.8677	74.2578	104.868	56.2757	78.4671
1936	UGCACG	87.6	69.4146	97.6008	84.8718	71.9678	93.1682	39.5276	68.2212
3257	AUGCAU	82.3	79.7059	92.6298	84.8786	105.291	107.03	47.039	86.4533
481	AUAAAA	102.6	70.2774	81.7835	84.8869	86.6155	112.574	67.7446	88.9779
678	UUUCGA	89.1	75.3134	90.2997	84.9044	90.9308	92.8134	50.704	78.1494
2519	ACAACA	80.3	92.3332	82.1491	84.9274	85.1809	98.6424	62.4351	82.0861
3896	CCUUUA	80	96.8687	77.9325	84.9337	94.7379	99.7712	47.3705	80.6265
919	CUUUUA	85.4	80.5389	88.8688	84.9359	75.8866	93.9991	83.8672	84.5843
1083	UCGUGA	90.3	69.8589	94.6674	84.9421	97.2886	98.2642	66.3694	87.3074
37	ACGCGC	95.8	69.4727	89.5673	84.9467	35.2895	99.7281	45.6322	60.2166
3805	GUAUAG	78.6	70.5554	105.78	84.9786	47.0374	103.905	59.8971	70.28
3966	CUCCCA	89	65.278	100.676	84.9847	57.8312	104.04	45.9682	69.2799
1707	CGUUUA	82.4	67.559	105.015	84.9912	80.0654	87.4108	61.7881	76.4215
366	AAAAUA	101.8	70.5029	82.6734	84.9921	75.7173	99.059	55.6878	76.8214
3886	CUGCGU	81.5	61.3459	112.159	85.0017	39.7501	106.819	45.7489	64.106
3152	CUUCUA	95.4	64.7954	94.8102	85.0019	80.0667	95.9722	82.3298	86.1229
4	AUUUUU	89.5	73.625	91.9495	85.0248	111.79	100.006	64.1689	91.9885
3701	UUGAUU	86.8	92.8499	75.4484	85.0328	93.3492	106.251	43.5152	81.0384
1861	ACCUAA	84	60.9078	110.219	85.0424	80.349	87.2369	70.9494	79.5117
2835	AAAACG	101.1	74.2081	79.8662	85.0581	98.9646	102.897	50.0128	83.9581
1267	AAGAUG	85.9	71.867	97.4139	85.0603	84.0436	97.0212	39.6542	73.573
2812	CGAUAA	90.4	72.302	92.5104	85.0708	82.3756	88.7603	102.268	91.1346
513	AAAUUG	101.4	76.0183	77.8036	85.0739	97.2566	103.38	58.3212	86.3191
3426	GCCGAG	84.9	83.5535	86.7915	85.0817	47.1908	100.885	42.5011	63.5256
1138	UACCUA	103.1	76.1848	75.964	85.0829	95.6328	95.8389	81.8654	91.1124
1971	AAUCGG	91	81.9843	82.2852	85.0898	77.5638	99.306	64.2065	80.3588
1504	AGUAAA	86.6	71.9122	96.7852	85.0991	75.4098	97.6846	55.0175	76.0373
635	AAUAUC	72.2	81.1656	101.937	85.1008	82.7572	49.8991	32.4063	55.0208
1292	AAGUCA	81.9	91.881	81.5473	85.1094	62.5878	98.2235	49.8235	70.2116
2147	UUAUAG	92.2	71.68	91.4893	85.1231	70.9117	97.6944	83.5475	84.0512
4084	CGUUUG	76.6	86.3637	92.4153	85.1263	80.162	100.082	43.055	74.4329
246	UCAGCG	75.2	71.4259	108.79	85.1388	112.543	103.22	38.6584	84.8072
840	ACCAAA	88.3	52.9003	114.24	85.1468	68.6354	95.1522	60.4226	74.7367
1284	UUUCAA	88.4	65.8112	101.376	85.1957	98.3763	101.007	42.6978	80.6937
3669	AUCUAU	99.1	63.5039	92.9981	85.2007	94.3245	94.465	38.0753	75.6216
903	CGACAA	90.5	68.883	96.2565	85.2131	69.9392	86.8308	52.376	69.7153
1000	AUGCUG	97.9	70.1951	87.6291	85.2414	77.8414	100.457	49.1693	75.8224
2321	UUUACA	98.3	65.2433	92.1962	85.2465	91.473	93.9743	48.4311	77.9594
435	ACCAUA	101.4	58.1268	96.2728	85.2665	84.0069	105.584	61.4988	83.6965
551	AACUCG	94.4	65.8594	95.5638	85.2744	71.1322	89.1345	32.8821	64.3829
2633	CAUGAA	79.3	59.735	116.842	85.2924	60.669	90.1063	46.2083	65.6612
1956	AUCUGU	82	71.7313	102.185	85.3055	93.7223	83.2027	69.8159	82.247
546	AAAGCA	95.7	78.079	82.1454	85.3082	63.4301	95.5073	52.4073	70.4482
671	AUGACA	100.5	61.7777	93.6576	85.3117	87.7334	97.5135	39.5833	74.9434
3723	UACGUC	85.2	105.527	65.2094	85.3121	48.1309	114.309	77.6508	80.0302
315	AGACAU	93.8	82.9864	79.1537	85.3134	35.6791	101.848	60.8755	66.1343
1335	CGCAAC	82.7	83.496	89.7554	85.3171	69.0034	98.5887	31.4863	66.3595
26	UUGUUU	95.1	84.1318	76.731	85.3209	96.9195	88.3564	40.0794	75.1185
6	UUGGAG	98.4	80.0472	77.6298	85.359	54.5734	102.491	63.8913	73.6519
1572	AGAAAA	84.6	68.5718	102.985	85.3857	74.786	85.153	43.2593	67.7327
1919	UAGCAA	87	80.6357	88.5651	85.4003	71.0962	107.37	56.1952	78.2206
254	CCAUGA	87.6	60.1134	108.576	85.4297	89.2833	106.456	36.8383	77.5258
3437	AACCAG	98	80.6123	77.6859	85.4327	20.5116	101.348	60.4923	60.7839
529	UCAGGA	88.8	67.9678	99.5412	85.4363	44.5258	102.187	40.4493	62.3875
1953	CUAAAG	82.6	79.4505	94.3061	85.4522	66.6084	92.7182	54.7818	71.3695
3143	ACGUGA	80.3	76.9155	99.1484	85.4546	63.3723	97.7537	51.6451	70.9237
1348	AACUAA	90	81.9227	84.4743	85.4656	79.8285	98.5147	67.1054	81.8162
3020	CAACAA	81.5	79.616	95.2865	85.4675	71.542	96.7311	58.8596	75.7109
1092	UAUUCG	99.5	79.5218	77.3808	85.4675	40.5527	73.1194	31.2446	48.3056
2401	AGAACA	89.8	88.0799	78.5418	85.4739	78.7581	95.7044	46.7294	73.7307
3431	AAACGA	81.7	77.6039	97.2463	85.5167	67.246	98.6798	62.7728	76.2329
1395	AUAUUC	89.8	82.7351	84.0237	85.5196	54.8306	76.1652	55.156	62.0506
193	AUAUCG	98.7	71.6819	86.2444	85.5421	74.8126	104.548	71.794	83.7181
1010	AUUUCA	69	84.8542	102.796	85.5501	76.2027	87.2133	62.8536	75.4232
3782	AGCGUU	77.2	65.5311	113.977	85.5694	74.7676	93.7767	68.5807	79.0417
1094	UUCCCA	95.5	74.765	86.4596	85.5749	72.9079	96.1055	54.9938	74.6691
1477	UCGACG	99.5	66.2455	91.02	85.5885	76.0249	99.2824	58.1329	77.8134
3911	UUGCGC	80.5	90.8125	85.536	85.6162	62.01	110.027	37.5487	69.862
1475	UAUCGG	93.2	89.5661	74.0954	85.6205	87.5318	68.8796	61.7133	72.7082
811	GCACUA	80.1	68.0161	108.849	85.6551	60.627	88.3331	56.2936	68.4179
3395	UCCGAU	88.3	80.055	88.6708	85.6753	69.3884	78.703	54.8837	67.6583
1637	UCAGUA	91.5	75.6603	89.8829	85.6811	88.7371	101.494	44.3319	78.1875
3655	UGGAUU	88.9	75.0732	93.0701	85.6811	88.1866	106.125	59.5112	84.6075
3649	UGCGUU	95.3	82.5457	79.2093	85.685	72.7714	49.0557	49.1416	56.9896
2849	UGAGUU	86	82.6025	88.4899	85.6975	98.9198	101.885	53.8066	84.8705
3973	CUGCAU	82.6	66.3799	108.212	85.7306	76.6733	101.574	39.49	72.5791
167	ACGUCA	79.6	97.1916	80.4415	85.7443	42.9814	95.7652	58.982	65.9095
211	AGUGAA	91.9	72.5516	92.8002	85.7506	49.5202	104.82	75.6124	76.6509
3941	GAAGCG	83	94.0062	80.2556	85.7539	51.3898	102.085	49.1837	67.5529
348	AUAUUG	93.4	68.0987	95.8238	85.7742	77.451	93.5247	49.7739	73.5832
2082	GCAUAA	81.2	97.8119	78.3754	85.7958	77.4374	88.339	73.4227	79.733
2281	AAAAGA	87.4	70.8294	99.164	85.7978	91.3776	93.298	68.3596	84.3451
69	CUUCUG	88.6	67.8001	101.019	85.8065	63.7899	90.0163	54.2548	69.3537
3888	AUGGAU	85.2	88.4413	83.787	85.8094	42.8507	59.3199	52.7774	51.6493
867	ACAUUA	97.1	71.1949	89.1565	85.8171	82.9848	90.9983	68.3712	80.7848
3424	UCGAUU	96.8	81.5854	79.0746	85.82	77.9381	102.405	69.8324	83.3919
1301	GCGUUA	95.1	88.9521	73.414	85.822	76.8352	94.3108	49.6143	73.5868
2306	CUGGUU	85.9	86.4583	85.1167	85.825	59.7647	105.241	56.3661	73.7906
801	UAGUCA	91.6	75.4057	90.5013	85.8357	77.8591	97.3355	45.0329	73.4092
1253	UUCGGA	98.6	69.1597	89.7704	85.8434	65.3131	90.8024	46.2416	67.4523
1461	UAGAUG	86.3	84.1305	87.1306	85.8537	63.8559	95.1698	43.9592	67.6616
3323	CUAUAG	92.7	70.4184	94.5318	85.8834	70.8166	95.4085	61.071	75.7654
3906	ACCGGU	68.9	83.0163	105.814	85.9102	46.9545	91.8905	49.263	62.7027
1206	UCCGUG	87.1	89.0443	81.6055	85.9166	62.7722	90.093	57.2228	70.0293
1407	UCAACA	75.7	73.0282	109.035	85.9209	64.8374	96.2797	46.4981	69.2051
2283	GAACCU	80.9	91.3478	85.5801	85.9426	39.0591	73.4943	16.9462	43.1665
1501	GCUCUA	79.4	85.2118	93.2791	85.9636	67.268	94.6926	57.7734	73.2447
3141	UCCCCG	84.5	90.7685	82.6508	85.9731	22.2196	82.2657	54.7151	53.0668
195	UUAAAA	94.7	81.1602	82.0867	85.9823	92.3546	90.141	63.5546	82.0167
3260	ACUCAA	76.5	81.1508	100.304	85.9849	31.1137	104.134	51.9777	62.4083
1256	CCUUCG	69.6	90.5903	97.8207	86.0037	83.8417	104.46	46.4541	78.252
237	UCGAAU	99.5	73.1037	85.4159	86.0065	72.9597	94.9072	76.7866	81.5512
213	AUCGCC	102.7	80.2015	75.1432	86.0149	58.2046	13.6211	17.8972	29.9076
2192	UACUAA	95.6	76.9842	85.482	86.0221	73.8204	109.665	60.8441	81.4432
402	CAUGUA	80.2	59.237	118.657	86.0314	60.7117	97.605	51.772	70.0296
1444	CGAUUA	86.8	61.0257	110.313	86.0462	70.161	92.4947	59.0089	73.8882
864	ACAAAG	80.4	94.2598	83.489	86.0496	74.8559	101.968	57.3963	78.0734
1054	CAAACA	79.2	67.1937	111.78	86.058	79.1484	96.008	53.2279	76.1281
990	AGCAUG	81.9	70.3218	105.961	86.0608	21.8371	75.8562	36.893	44.8621
125	CUAGAG	93	50.0346	115.189	86.0746	78.1021	92.0717	46.2699	72.1479
1143	CCUCAU	91.3	80.542	86.4373	86.0931	61.0161	107.721	25.267	64.668
3621	UCGGUA	87.1	75.8269	95.382	86.103	87.9144	99.7552	48.3599	78.6765
3058	UAUUAU	86.7	68.2202	103.403	86.1077	97.6261	73.67	33.5553	68.2838
82	UCGCAC	86	89.0361	83.3436	86.1266	107.511	79.7218	48.295	78.5093
1736	CGAAAA	87.2	74.0989	97.1634	86.1541	77.4292	91.3136	49.3061	72.683
4059	GUAAAA	88.2	76.2275	94.0438	86.1571	68.8717	102.247	69.83	80.3162
1464	UUCGUU	93.1	74.6578	90.7706	86.1761	81.4069	94.8671	55.6814	77.3185
422	UAGGUA	92.1	81.627	84.8402	86.1891	83.3686	96.4923	43.7213	74.5274
3224	UAUAUA	101.7	68.323	88.5445	86.1892	93.0175	96.6943	68.8143	86.1753
2398	UAAGAG	90.8	89.0262	78.8046	86.2103	95.3617	98.6542	45.0027	79.6729
566	UGUCAG	97.1	87.7828	73.7922	86.225	115.466	57.8983	61.2923	78.219
1463	AUAACU	80.9	78.2936	99.502	86.2319	87.5996	108.771	50.8706	82.4139
204	CCUGUA	79.2	94.7973	84.7285	86.242	65.4773	98.9397	36.9532	67.1234
2165	UUGCUG	94.5	79.3093	85.0378	86.2823	58.9819	97.9419	40.8793	65.9344
1735	CGUGAA	88.7	85.1061	85.0587	86.2883	56.494	90.4239	49.3752	65.431
3450	CUGCUU	94.4	68.2814	96.205	86.2955	86.9886	109.618	46.6277	81.078
1223	UCGGUG	90.3	67.0001	101.605	86.3017	70.7151	93.3656	61.5192	75.2
2320	GAAGAA	81.4	73.8925	103.641	86.311	35.1984	104.36	28.3854	55.9814
1575	CUAUAA	89.2	64.3526	105.391	86.3145	61.1822	104.901	51.1467	72.4101
1721	GUACAU	76.6	69.0564	113.324	86.3268	90.5625	93.9137	58.8393	81.1052
1130	CUUCGA	83.5	79.4504	96.0699	86.3401	68.1692	107.957	44.3668	73.4975
3267	UUACAU	99.4	80.1454	79.498	86.3478	92.1706	97.5266	55.4018	81.6997
1263	UUGGCA	100.2	79.8186	79.042	86.3535	41.4464	93.5604	22.5556	52.5208
1454	UCGCUA	89.9	77.4166	91.7703	86.3623	104.236	103.769	71.6125	93.2058
2553	CUGAAA	90.9	71.6251	96.5868	86.3706	76.8443	97.8888	59.4735	78.0688
512	GACAUA	101.8	75.6286	81.7924	86.407	72.8983	105.571	45.4293	74.6327
1144	AUUUGG	91.7	71.3769	96.2084	86.4285	32.3362	111.907	43.1974	62.4802
2420	CUACGA	85.7	81.5375	92.05	86.4292	65.2301	91.9509	65.4431	74.2081
386	UCCGUC	89.4	70.8953	99.0067	86.434	38.3252	56.8834	32.8808	42.6965
722	UUACUC	73.2	95.445	90.6827	86.4426	40.2918	95.104	49.2729	61.5562
3506	GGAUUA	91.2	77.2938	90.8687	86.4542	37.3314	102.458	59.8849	66.558
1674	UGAAAG	86	68.9011	104.479	86.4599	85.4183	91.6208	49.7255	75.5882
1238	AAUCCA	92.5	74.219	92.6608	86.4599	77.5839	93.3647	64.2988	78.4158
2146	AACACA	92.7	49.1056	117.585	86.4635	67.3391	87.536	30.7522	61.8758
2441	CAGCUA	91.2	83.6301	84.611	86.4804	73.5315	103.515	42.0312	73.0258
74	UCAAAG	96.8	60.8526	101.79	86.481	100.846	102.699	60.9728	88.1725
4022	AGCUCG	79.3	88.5116	91.6368	86.4828	57.8344	93.9644	46.5388	66.1126
3112	ACAGAA	88.2	85.6687	85.6142	86.4943	46.0455	101.071	63.8398	70.3187
1210	AUGAUA	93.2	63.3437	102.949	86.4976	100.632	103.051	53.5917	85.7581
2186	GAAAUU	73.7	83.0097	102.882	86.5305	60.7403	102.234	49.9134	70.9626
1842	CUGCAA	91.9	75.033	92.6729	86.5353	81.1825	104.79	55.4247	80.4658
1957	UCGAGU	80.8	75.8868	102.927	86.5379	65.1248	80.0196	38.7691	61.3045
809	ACUGCA	77.9	73.655	108.059	86.5381	61.3239	100.803	53.2669	71.798
2593	AACCUA	94.3	71.4515	93.9582	86.5699	75.444	91.5175	63.0513	76.6709
3479	ACUGUU	80.8	74.7705	104.16	86.5768	25.0759	64.7036	51.0177	46.9324
2331	GCGUAG	88.4	76.7659	94.5773	86.5811	60.3852	103.184	52.8275	72.1322
3148	UCCGAA	91.9	84.3845	83.4939	86.5928	101.291	104.141	63.0288	89.4871
2756	AUUCGA	99.6	67.27	92.9263	86.5988	85.7251	107.875	63.7854	85.7952
2208	CCCCGA	91.3	65.1731	103.352	86.6084	61.493	92.8032	90.2335	81.5099
516	ACUUAA	79	70.1771	110.723	86.6332	81.9127	95.0116	66.3356	81.0866
399	CUGCCG	94.3	73.9283	91.8085	86.6789	43.7139	101.585	43.8437	63.0474
2085	GGUAAA	89.3	66.9559	103.824	86.6931	74.5814	96.1254	53.9604	74.8891
3597	AUCGGA	82.3	87.6841	90.1788	86.721	59.4694	91.9862	52.4359	67.9639
3518	AUACCA	95.6	67.396	97.1763	86.7241	95.7125	98.7977	70.2125	88.2409
117	UCUCAA	101.3	51.8498	107.059	86.7364	90.2425	103.639	38.024	77.3017
906	UUUUUG	97.8	62.3416	100.14	86.7606	98.0309	85.6383	69.6768	84.4487
27	UAUUUA	97.1	68.1392	95.0456	86.7616	110.864	93.4192	30.5776	78.287
3705	AAACAG	96.7	71.8772	91.7146	86.7639	95.8932	103.319	53.8914	84.3679
1671	CCUUGA	84.8	80.1519	95.356	86.7693	86.3492	116.508	41.543	81.4667
1059	UGUACG	89.1	70.5516	100.7	86.7837	101.189	100.103	63.016	88.1026
3998	CGAGCG	83.2	77.6436	99.513	86.7855	75.5273	97.8863	33.2632	68.8923
489	UAGCGU	81.4	101.229	77.7836	86.8043	35.1184	57.0861	67.1535	53.1193
713	GAACCG	85.6	86.3732	88.5093	86.8275	40.4129	92.6396	65.114	66.0555
3563	AACUAG	81.4	66.2592	112.826	86.8285	72.1375	98.4446	57.0417	75.8746
1158	UUUAGG	96.5	70.8112	93.1879	86.8331	89.8409	98.6715	33.5851	74.0325
3739	CUACAU	85	53.3873	122.22	86.8692	76.7271	90.7799	53.8793	73.7954
111	GGAACG	75.7	83.8109	101.128	86.8795	43.726	106.122	47.0861	65.6448
3351	ACUCGA	90.7	80.2787	89.67	86.8829	48.3038	104.829	72.1113	75.0813
1612	GCGAGA	75.3	88.4891	97.0933	86.9608	56.7596	95.8871	49.1777	67.2748
3765	AGACGA	94.6	76.8113	89.5732	86.9948	61.6811	98.9346	40.7606	67.1255
3664	CAAUAG	85.6	54.1228	121.301	87.008	65.0318	91.7487	48.3882	68.3896
1880	CCAUCA	80.1	71.1859	109.758	87.0147	44.0029	102.905	23.2417	56.7166
1771	ACAGUG	94.9	89.7669	76.3898	87.0189	48.2972	94.4973	67.7608	70.1851
1396	AAAUAC	102.2	88.6494	70.2183	87.0225	105.476	81.8368	54.9584	80.7572
43	AUUGCG	91.5	77.9321	91.6653	87.0324	85.2043	77.8326	58.2463	73.7611
621	UUUAAC	92.4	82.2498	86.5602	87.07	117.458	96.1839	47.369	87.0036
3709	UCAAGA	84.6	65.5119	111.102	87.0714	35.4647	83.1184	41.0075	53.1969
580	GGUUAC	77	70.4249	113.863	87.0959	77.9435	91.5449	71.66	80.3828
1693	CGAUAU	84.1	86.8913	90.3516	87.1143	75.2386	87.2577	50.0087	70.835
1930	AGAAGA	89	96.2972	76.0596	87.1189	65.9449	86.8307	52.3087	68.3614
1597	UCGCUU	90.2	69.0678	102.103	87.1237	65.6251	91.9772	54.6236	70.742
127	UCGAGA	79.3	75.861	106.226	87.129	89.5577	91.2449	51.134	77.3122
782	GGUUUC	70.7	94.9127	95.8514	87.1547	68.2659	83.3719	72.391	74.6763
1425	AAUAGG	87.5	75.1167	98.8806	87.1658	93.9144	94.8938	34.7031	74.5038
162	CGUCAA	74.5	73.1774	113.827	87.1681	52.4153	98.6551	44.6307	65.2337
509	AGCCUA	92.4	75.6688	93.4725	87.1804	62.6297	98.0271	79.1888	79.9485
196	AAAGGA	98.3	78.8384	84.4053	87.1813	71.3831	99.9224	60.2807	77.1954
3154	UUUGCG	95	77.628	88.9565	87.1948	101.826	91.7004	46.6118	80.0462
344	CCGUUA	85.3	74.174	102.134	87.2027	68.7729	91.5856	81.2207	80.5264
1128	AAUUUU	86.1	92.3376	83.2993	87.2456	125.975	98.936	50.8981	91.9363
234	AAUCUG	96.2	85.1731	80.4085	87.2606	77.3986	107.987	80.0261	88.4706
273	ACGGUG	84.2	83.267	94.3258	87.2643	62.7859	98.1995	52.7458	71.2437
3069	CAAGAA	85.9	58.6858	117.258	87.2814	57.9646	99.738	91.6557	83.1194
682	UUAUCU	92	67.6083	102.26	87.2896	67.6406	92.4097	34.5624	64.8709
1436	ACUGUA	100.3	71.8824	89.7177	87.3	45.9612	99.12	65.723	70.2681
2672	GAAUUA	92.5	61.3357	108.087	87.3077	73.4005	92.299	56.5128	74.0708
3100	AUUGUG	90.3	63.0544	108.576	87.3101	96.1128	98.6803	64.7114	86.5015
1163	AAAUCU	93.1	78.4638	90.3679	87.3106	109.281	92.1768	60.1899	87.2158
3421	UUAGGU	94.1	71.5727	96.264	87.3122	85.8945	96.2911	49.9012	77.3623
612	UUUCCA	83.8	81.4098	96.7321	87.314	83.0806	87.7622	40.2687	70.3705
2481	UUCCAA	106.2	76.1671	79.6601	87.3424	85.3488	100.041	55.8821	80.4239
1718	CAGCGU	81.4	85.8447	94.7913	87.3453	80.1412	98.9521	30.5333	69.8755
156	UUGCUU	80.6	79.1246	102.343	87.3558	103.469	92.4946	64.8901	86.9511
1172	AACCGA	88.2	67.4086	106.477	87.3618	66.8091	95.6704	55.7572	72.7456
904	CGUAUA	90.9	75.145	96.0731	87.3727	67.6804	91.1788	51.1749	70.0114
3149	AUAAAG	95	76.975	90.1459	87.3736	85.839	101.575	49.9005	79.1049
3384	AUCCAA	98.2	91.3979	72.542	87.38	79.9585	101.629	56.5295	79.3724
921	UUGACG	99.9	70.2658	92.0438	87.4032	72.15	102.326	52.5971	75.691
930	GGAUAC	81.9	63.6066	116.721	87.4092	75.5233	88.014	39.755	67.7641
438	AAAGUA	97	80.0737	85.2097	87.4278	88.2622	95.0732	55.8873	79.7409
2167	UUGCUC	74.4	96.3305	91.5541	87.4282	53.909	107.367	30.7638	64.0132
29	AAAACA	92.8	68.9272	100.625	87.4507	110.633	96.1687	65.3394	90.7136
3588	UUCGUA	99.1	68.1847	95.0735	87.4527	93.9617	91.5633	42.5424	76.0225
166	AAGGGA	83.3	84.8784	94.1882	87.4555	57.803	105.567	47.69	70.3532
13	UAGAAC	90	107.143	65.2307	87.4579	122.258	103.58	64.086	96.6411
1819	CCAAUA	82.6	84.5429	95.29	87.4776	68.1327	105.307	47.0115	73.4838
227	AUAUAU	91.6	86.8095	84.0275	87.479	101.134	56.1294	46.8426	68.0352
975	UCAUUA	95.9	72.751	93.8008	87.4839	72.1056	110.185	63.5762	81.9555
1480	GAAAAG	99.8	73.242	89.4618	87.5013	71.6667	95.6675	59.6911	75.6751
3846	ACGUUA	92.2	85.6506	84.6963	87.5156	73.3286	86.4667	64.9218	74.9057
2142	UAAGGA	85.6	79.3909	97.5753	87.5221	60.9915	102.463	43.5205	68.9918
3762	AUAAGG	87.5	80.5761	94.5903	87.5554	89.8979	104.184	69.1567	87.7463
495	ACGUAG	83.9	79.4967	99.3101	87.5689	60.604	97.6403	60.3434	72.8626
3228	UAGACU	99	85.6042	78.123	87.5757	91.4389	104.593	85.6529	93.895
1776	UUUGAA	101.1	64.311	97.3724	87.5944	91.8194	86.8782	62.554	80.4172
2236	UGCUUU	78.8	83.1736	100.811	87.595	107.656	83.4841	64.8853	85.3417
270	UUACUA	96.2	95.4491	71.2014	87.6168	79.2612	88.8502	63.8803	77.3306
453	ACGAUU	84.8	73.6094	104.441	87.6169	72.391	93.0437	54.947	73.4606
1307	ACUGAA	107.2	75.0997	80.6421	87.6472	75.4604	93.7017	67.8334	78.9985
3406	UCACCG	85.2	57.6344	120.155	87.663	91.4122	100.466	32.9255	74.9345
711	UCGGAA	77.3	92.6425	93.0583	87.6669	77.3905	100.394	69.0111	82.2654
1476	AACGCA	95.7	69.2503	98.0837	87.678	73.9064	84.6827	47.1405	68.5765
2019	AACGCU	83	62.4951	117.577	87.6908	70.1676	99.6411	56.0851	75.2979
24	CGUGUA	83.2	84.3545	95.5382	87.6976	57.0673	84.9959	67.2003	69.7545
1973	GUACAG	78.6	82.6801	101.847	87.7091	52.5041	101.111	58.7384	70.7844
3490	CGAAAG	85.6	71.4016	106.147	87.7163	63.7695	86.5399	50.676	66.9952
2295	ACAAGA	75.8	99.231	88.2517	87.7609	47.9242	107.147	61.4782	72.1831
1162	AUCAAA	104	60.2378	99.0809	87.7729	75.9515	105.671	52.9517	78.1915
4090	CGUGCA	76.7	92.0827	94.5712	87.7846	66.5192	92.9268	51.9682	70.4714
515	UCUACG	94.8	81.2167	87.3598	87.7922	87.2543	94.9484	75.8385	86.0138
25	AACGUU	90	62.287	111.108	87.7984	115.431	96.1155	73.9161	95.1541
362	AAACUC	109.9	68.8808	84.6421	87.8077	90.5366	110.346	35.1624	78.6816
293	UUGUUG	84	89.1163	90.3132	87.8099	71.4975	87.7334	54.0026	71.0778
1429	UCGGGA	87.1	73.1018	103.255	87.8189	75.8953	99.6867	84.5997	86.7272
266	AUUACA	99.8	64.3702	99.3866	87.8523	97.8708	102.469	66.8411	89.0604
1145	CUUAAA	87.4	76.0753	100.12	87.8651	87.1231	93.1601	83.4477	87.9103
3923	CGUUAA	84.1	92.1167	87.5888	87.9352	66.302	99.6392	39.6091	68.5167
1864	AAAGAA	100.5	77.4843	85.8588	87.9477	89.2239	109.905	53.3128	84.1471
1413	CGAUAG	90.4	79.8389	93.6297	87.9562	63.7648	98.4566	52.1681	71.4632
224	UUGCAG	102.2	72.8861	88.7945	87.9602	80.8044	102.697	57.2627	80.2548
304	CUGUAA	91.2	62.3874	110.301	87.9628	66.9931	97.3922	60.6862	75.0239
466	UAACCG	98.9	92.3453	72.6473	87.9642	104.467	95.901	51.7091	84.0258
1358	GUAAAG	91.7	87.6264	84.5794	87.9686	78.9264	96.2841	67.7677	80.9927
1041	UACGCA	98.8	74.8924	90.2208	87.9711	107.252	95.7134	63.8339	88.933
1226	UACGAG	96	92.3194	75.6191	87.9795	71.1076	115.958	57.7237	81.5965
954	UUCUUA	97.4	71.5185	95.0207	87.9797	101.972	107.108	43.7016	84.2606
506	AAUAUG	86	75.4913	102.471	87.9875	75.5325	102.32	56.5604	78.1378
1695	AUGUGA	105.4	61.2383	97.3376	87.992	76.2189	102.67	50.7745	76.5543
1543	UCGUAA	96	75.4393	92.6308	88.0234	94.3952	101.996	48.644	81.6783
3093	ACGCGA	85.2	69.1248	109.829	88.0514	74.3762	91.6125	60.9117	75.6335
1648	GUUUAC	92.7	66.882	104.594	88.0585	71.5455	94.262	69.277	78.3615
116	UUACGU	92.5	91.7867	79.9276	88.0714	57.2412	99.0946	54.5852	70.307
248	ACAGCG	92.7	82.7369	88.8347	88.0905	70.3695	88.6127	55.2617	71.4147
442	ACGCUG	89.5	69.7708	105.02	88.097	74.8602	90.3588	68.3122	77.8437
517	UAGUUU	87.8	75.4093	101.109	88.1062	104.203	99.9849	67.3148	90.5008
1082	AUUCCA	91.6	74.9148	97.8612	88.1253	124.478	106.783	67.8497	99.7036
3844	GCUUUA	65.7	85.7813	112.985	88.1555	62.5446	100.514	31.8862	64.9817
278	AACUUA	94.4	59.1281	110.953	88.1605	87.9691	86.2899	58.3043	77.5211
1119	UAAUUU	78.2	73.4255	112.9	88.1751	103.967	97.4169	44.0488	81.811
1856	UUCCUA	100.9	68.2369	95.3891	88.1754	93.0081	97.3084	60.1235	83.48
2950	UUGUAU	88.7	89.9047	85.9241	88.1763	94.9359	89.3737	46.7098	77.0065
1854	AAGGUA	95.1	70.3019	99.1425	88.1815	73.5566	96.9017	50.4541	73.6375
946	UCCCAU	88	83.3578	93.2201	88.1926	75.445	83.4793	35.6135	64.8459
3354	CGAUUG	84.2	70.6076	109.855	88.2208	63.433	93.3539	51.767	69.518
317	UAUUUG	94.7	76.6105	93.4387	88.2497	109.649	96.6208	44.7521	83.6739
3783	UUGGUG	101.1	77.4385	86.2652	88.2679	79.7322	102.915	45.2733	75.9737
2032	ACGCCA	95.8	86.9097	82.1548	88.2882	71.4637	93.7742	57.44	74.226
1219	UCGUUU	93.4	78.2329	93.2358	88.2896	101.353	96.1492	39.8997	79.134
755	AACAAU	92.9	62.1956	109.781	88.2923	75.8044	82.1863	59.6638	72.5515
2866	ACGUUG	80	75.4283	109.523	88.3172	57.0986	91.9269	69.5043	72.8433
3589	GCGAAU	82.9	85.766	96.3031	88.323	80.8402	96.7858	39.6871	72.4377
1469	CUUUAU	81.9	72.3491	110.749	88.3328	62.8188	99.146	74.5369	78.8339
3809	UCGGCA	77.5	81.6461	105.875	88.3402	84.0711	100.1	44.8843	76.3518
1479	CGCUGU	77	89.4172	98.6301	88.3491	31.7706	59.6684	16.1386	35.8592
75	UUGCGG	93	89.0757	82.9937	88.3565	62.2185	111.458	48.6635	74.1133
2102	AGGAUA	84.3	84.4041	96.4164	88.3735	65.9902	96.1894	69.2292	77.1362
313	ACUACA	87.7	86.2033	91.2544	88.3859	62.2462	93.2199	70.0377	75.1679
1818	CUAUCA	88	63.7627	113.549	88.4374	75.3163	97.1881	52.7021	75.0689
3348	UCAUAA	107.3	51.5704	106.453	88.4411	96.6709	94.7305	36.1218	75.841
436	AUGGCG	94.6	78.9799	91.7551	88.445	79.6748	106.823	50.4141	78.9708
155	UCGUUG	88.9	74.8532	101.678	88.4769	78.7407	100.023	49.9412	76.2349
1354	GUCAAU	96.6	64.5893	104.347	88.512	29.3116	90.0805	40.7924	53.3948
3102	UAGCUG	86.6	95.8009	83.1429	88.5146	107.731	108.007	80.8691	98.869
998	AUGAAC	94.7	76.1515	94.7243	88.5253	114.955	96.8092	40.1602	83.9748
970	ACAACG	87	85.7002	92.8841	88.5281	85.4494	101.485	62.4206	83.1184
83	GCGAAG	77.5	94.1506	93.9378	88.5295	62.2801	99.4109	50.2107	70.6339
66	CUUCAA	84.9	68.107	112.597	88.5347	78.1371	88.9231	33.4465	66.8356
32	AAAUUU	99.3	74.1025	92.2241	88.5422	104.562	108.146	72.5841	95.0975
2792	AUCAAG	99.5	56.5561	109.7	88.5853	75.4763	86.2448	47.4727	69.7313
2753	CCAGUA	82.6	77.6843	105.54	88.6081	46.8612	87.9373	36.2987	57.0324
2827	AAUUAG	82.6	90.743	92.4878	88.6103	79.1202	107.671	53.3035	80.0317
3804	UACAUU	94.3	72.0563	99.5379	88.6314	104.256	95.2533	71.4817	90.3303
275	CCCCUG	81.7	71.0402	113.226	88.6553	71.4929	100.399	72.1468	81.3462
187	UUGGGA	101	74.4883	90.5024	88.6636	68.2831	102.668	50.1824	73.7113
1027	AUAAUC	87.3	86.4758	92.2379	88.6713	65.3075	101.904	56.106	74.4392
1777	CCUGAA	84.7	94.5647	86.7544	88.6731	86.0514	96.7084	35.4658	72.7419
766	UUUUGA	100.8	70.7202	94.5101	88.6768	103.331	87.1569	64.8941	85.1272
1306	UUAUCG	95.9	83.7367	86.4009	88.6792	77.5593	98.432	71.7165	82.5693
20	UUAAUC	88.9	77.8832	99.3114	88.6982	88.8882	92.1683	57.6773	79.578
1468	UCGAUG	90	68.3685	107.815	88.7277	82.5342	93.6364	61.3172	79.1626
38	ACUAAU	74.6	76.0127	115.615	88.7424	86.7588	98.1514	73.6606	86.1903
101	GGUUUG	78	87.0271	101.211	88.7459	69.5122	95.0132	68.9038	77.8097
1111	AGUGCA	81.6	91.3355	93.3479	88.7611	117.08	106.449	41.7717	88.4336
2125	ACCGAU	81.6	66.038	118.649	88.7625	46.0881	89.3719	54.145	63.2017
145	UCUAAA	103.5	66.4061	96.3829	88.763	89.9041	97.185	68.0595	85.0495
3928	UAUGUA	99.6	76.5381	90.1518	88.7633	65.6616	75.8466	44.0819	61.8633
1251	AUUCCG	88.8	73.2142	104.313	88.7756	90.3227	104.668	61.8638	85.6183
3951	UGGAUA	96.3	85.8781	84.1828	88.787	100.142	97.7316	81.1342	93.0026
1370	CUUAUU	85.1	78.657	102.685	88.8141	77.2121	99.8348	60.1566	79.0679
1052	UUUUAC	95.1	73.4678	98.2055	88.9244	94.243	89.0537	80.2737	87.8568
2	ACUCUA	97.2	81.9502	87.6386	88.9296	56.703	107.732	71.1396	78.5249
3071	AUAGUU	91.2	82.6456	92.9637	88.9364	75.4972	98.0173	85.7405	86.4183
81	CAAACG	95.2	66.4842	105.193	88.9591	87.5061	98.4834	64.0114	83.3336
1992	AUGGGA	85	88.9206	92.9609	88.9605	65.0173	104.744	65.724	78.495
1032	UGCAUA	94.6	79.1784	93.107	88.9618	117.394	104.513	62.0991	94.6686
1980	AAGCUG	94.9	68.6178	103.427	88.9817	56.3403	93.1712	43.1695	64.227
3498	GAACUA	95.4	96.2893	75.2666	88.9853	73.4255	87.6098	67.2196	76.0849
968	UCCUAU	93	76.751	97.2524	89.0011	84.8374	31.4917	26.403	47.5774
2923	UCCGAC	87.4	89.0549	90.5613	89.0054	65.6392	62.0184	39.2388	55.6321
1096	UCCAAU	85.3	94.5988	87.142	89.0136	91.9668	102.164	69.1539	87.7617
3931	UCCGGA	94.2	86.2833	86.5685	89.0173	68.8726	97.007	50.7929	72.2242
3047	UACACG	97.6	65.3235	104.164	89.029	74.4951	48.9057	48.5737	57.3248
3359	CAGUAA	92.8	55.151	119.161	89.0372	74.2462	98.284	39.0534	70.5279
1099	UACGCU	97.1	74.7365	95.3551	89.0639	85.391	90.0704	65.9381	80.4665
328	CCGAAA	96.3	79.4659	91.4678	89.0779	77.9606	99.3851	73.7086	83.6848
262	AAAUCG	103.4	71.6867	92.2125	89.0997	91.0508	109.894	74.9719	91.9721
2177	AUAGAU	90.4	69.4116	107.508	89.1065	101.544	97.5723	61.4845	86.8669
1516	AGAUAA	91.1	90.4326	85.8065	89.113	63.8122	97.7243	52.016	71.1842
1197	AUCCAU	83.2	82.8668	101.311	89.126	72.5589	103.947	69.8811	82.1289
1432	UAACAA	100.3	89.7073	77.3713	89.1262	107.563	94.2002	56.6518	86.1384
47	AAGCCA	85	85.2011	97.1818	89.1277	62.2286	101.166	62.7896	75.3949
1012	UAUCUG	95.8	84.4584	87.1554	89.1379	91.7542	102.029	59.2942	84.3592
1741	UUACGC	91	89.7287	86.8254	89.1847	80.2305	85.6124	32.7291	66.1907
109	AUGCGG	99.8	74.56	93.2069	89.189	70.5299	103.93	44.7852	73.0817
1421	GCAAUA	74.2	72.4174	121.063	89.2267	98.8784	95.1106	110.416	101.468
80	UUGGAU	98.1	73.3714	96.2754	89.2489	103.369	95.1304	42.2494	80.2495
1374	CGCGUU	77.7	82.4254	107.626	89.2504	76.2474	109.425	55.4816	80.3846
1760	UUAGCG	102.4	83.3434	82.0576	89.267	90.49	95.2286	62.7902	82.8363
1013	UUAGAG	97	90.403	80.3986	89.2672	91.7668	89.9921	58.249	80.0026
3952	AUCUAA	103.8	49.1667	114.924	89.2969	103.52	93.0192	48.9813	81.8401
2373	GAACGA	98.8	81.902	87.238	89.3133	69.1992	100.63	51.3626	73.7305
1435	AAUAAC	78.1	77.3552	112.521	89.3255	89.4511	94.4538	67.8299	83.9116
1441	AGAUGA	78.9	91.7377	97.3809	89.3395	55.2913	106.818	54.2106	72.1067
184	UGACUU	96.3	67.9426	103.782	89.3415	83.7738	92.0129	61.9864	79.2577
1740	UACAAU	95.1	83.8428	89.1172	89.3534	74.8362	109.349	47.2121	77.1326
1184	CUUUUG	86.7	69.8516	111.512	89.3546	83.9764	87.833	102.196	91.335
130	AACAUG	94.3	62.4264	111.39	89.3721	79.5405	91.3135	50.7397	73.8646
1525	UAUAAG	100	77.4592	90.6579	89.3724	94.2547	94.9956	53.3411	80.8638
1305	ACUCUG	94.6	92.0099	81.529	89.3796	52.7446	100.26	58.3985	70.4676
175	CUUGUA	88.6	81.696	97.8528	89.3829	74.3372	85.0793	64.8674	74.7613
3897	AUUGAG	96	74.1772	97.9768	89.3847	75.6893	91.1764	43.6616	70.1758
1761	AUUCAU	97.3	76.7564	94.1603	89.4056	81.5292	86.0619	42.7497	70.1136
3833	ACCGAA	90.5	72.1088	105.699	89.4359	71.346	105.507	59.896	78.9165
3629	UUUUCA	84.3	83.8036	100.287	89.4636	108.364	88.901	66.5896	87.9517
928	GAAAUA	95.5	76.9947	95.9792	89.4913	72.7463	94.25	66.0042	77.6668
1346	UUGAUA	104.3	65.923	98.4677	89.5636	90.5875	96.1128	59.57	82.0901
3532	UUGAUG	91.3	81.504	95.8952	89.5664	91.1801	100.908	43.826	78.638
850	UCUUUG	91.4	87.8859	89.4404	89.5754	83.424	104.468	59.8402	82.5773
10	UCGUUA	93.7	69.7031	105.404	89.6025	91.3021	106.787	68.6214	88.9034
299	CGACUA	84.3	93.0847	91.503	89.6293	69.2502	96.4939	57.5932	74.4458
543	AUGGUU	93.8	70.5032	104.635	89.6461	94.3742	104.334	51.7332	83.4805
3647	UUUUAA	96.9	65.7533	106.317	89.6567	109.291	88.0719	64.8887	87.4171
215	UCAAAA	100	81.2641	87.7299	89.6647	93.8667	93.9495	82.5879	90.1347
2157	CGACUG	82.8	83.4092	102.827	89.6789	74.5367	93.4456	46.5345	71.5056
360	AAAAAG	97.9	71.5164	99.685	89.7005	93.9662	103.331	72.7018	89.9998
1154	UAUCGA	96	79.4821	93.6444	89.7088	73.9343	94.8248	49.6695	72.8095
3157	UUCGCU	95.3	80.4769	93.4267	89.7345	72.5388	98.7521	14.9028	62.0646
46	UUUAAU	101.1	80.3471	87.7668	89.738	95.5769	97.487	59.1268	84.0636
235	AAUCGU	99.3	83.284	86.6516	89.7452	81.559	111.045	63.2489	85.2842
1072	AAAGUG	98	79.6771	91.5956	89.7576	100.792	94.2005	58.181	84.3911
55	CGUUUU	76.8	94.388	98.0963	89.7614	75.7967	104.121	56.3721	78.7633
265	UGAUUG	86.7	84.048	98.608	89.7853	110.671	90.6025	60.7261	87.3332
1046	AUCCCG	85.3	88.0423	96.0524	89.7982	90.2998	72.7109	57.9608	73.6572
3546	UAACAG	91.9	91.1343	86.4415	89.8253	79.4541	94.7426	46.7599	73.6522
1552	AAUAUU	82.6	79.2944	107.581	89.8253	96.8107	86.1858	60.5878	81.1947
1858	AACGAG	88.3	64.852	116.353	89.8349	81.3701	86.945	60.3662	76.2271
1632	UUUAUG	98.3	70.3341	100.883	89.839	96.0809	91.3912	45.7753	77.7492
1668	AACGAC	94	65.744	109.782	89.8419	69.039	101.908	40.394	70.4469
1679	CCUCUA	91.3	66.094	112.174	89.8559	67.9249	100.434	59.5249	75.9613
3919	AAAAAA	96.8	87.1973	85.6093	89.8689	106.036	104.765	85.9984	98.9331
1959	UCCCAA	79.6	97.6356	92.3851	89.8736	66.894	104.44	45.7716	72.3686
3191	AACUCA	80.8	67.7455	121.189	89.9117	63.9205	95.3918	40.1683	66.4935
1228	AAUCUU	68.6	92.1571	109.057	89.9379	93.434	109.24	53.6534	85.4423
1466	CAAAUU	90	67.125	112.715	89.9466	60.8763	95.7916	88.869	81.8456
3329	ACUUAG	81.2	74.109	114.569	89.9594	53.0659	93.1092	69.584	71.9197
909	UGGUUG	87	69.9194	112.963	89.9607	76.5203	101.979	66.2867	81.5954
245	AAGCUC	76.8	68.1808	124.957	89.9792	60.0894	84.6204	19.14	54.6166
704	CUACUU	95.4	66.8294	107.789	90.0061	73.1335	101.01	65.9102	80.0179
1387	UAACUG	102.6	77.2811	90.1536	90.0116	82.8685	100.242	79.5312	87.5472
1958	CAAGCA	82.4	72.2832	115.419	90.034	42.0764	91.2484	63.4233	65.5827
978	AAGAAU	88.9	101.747	79.4707	90.0392	65.0237	92.7251	69.7207	75.8231
1360	AUUAUC	78.9	108.244	82.9796	90.0413	101.781	98.3895	64.8295	88.3335
1005	UUACCG	93.3	97.7456	79.08	90.0419	96.4777	96.4128	67.4318	86.7741
2059	UAAUUA	95.6	74.2007	100.342	90.0476	105.348	101.757	66.3817	91.1621
1022	UACAGA	87.3	90.3115	92.5806	90.064	49.611	45.5267	45.7284	46.9554
1164	GACAAA	101.9	67.6415	100.733	90.0914	74.8306	93.5357	34.2289	67.5317
1174	CGUACG	79	95.7486	95.5365	90.095	94.1082	105.857	55.0483	85.0045
962	AUACGG	98	80.4883	91.8778	90.122	132.722	91.8548	55.1959	93.2575
3400	AAGUAA	95.2	66.5458	108.69	90.1452	90.8722	91.8122	88.9089	90.5311
805	UAAAUA	96.7	79.4673	94.3272	90.1648	98.4997	100.65	64.6899	87.9464
2499	AAGGUG	88.4	99.3134	82.8945	90.2026	48.4321	95.2462	77.0989	73.5924
1502	UCGCGU	90.3	68.6452	111.697	90.2141	73.7162	98.0562	66.7845	79.519
2940	AACAAA	104.4	60.7942	105.495	90.2296	86.8169	88.3266	53.1643	76.1026
77	UAACCA	92.3	85.821	92.5861	90.2357	84.6238	94.814	40.0047	73.1475
279	UUAAUG	96.5	76.3135	97.905	90.2395	84.0634	92.0865	54.3276	76.8258
103	UUCGUG	100.8	72.6981	97.2761	90.258	84.3571	97.0612	54.4052	78.6078
1729	CGUACA	81.5	75.9118	113.417	90.2762	91.9665	88.449	56.3351	78.9169
1726	UGAACA	96.6	74.7322	99.5709	90.3011	90.0664	94.1093	57.0188	80.3981
3139	CAGAAG	91.2	66.5554	113.17	90.3085	57.1355	97.234	70.1605	74.8433
1474	AGAUAG	80.9	85.2805	104.749	90.3099	54.074	105.833	50.7838	70.2302
277	CCCAAU	94.8	67.4032	108.747	90.3166	64.5849	94.11	62.881	73.8586
430	UGACAU	93.2	66.0628	111.743	90.3354	65.6136	97.9336	35.7416	66.4296
872	AAACUA	100.9	85.8075	84.3254	90.3443	102.249	116.613	76.0971	98.3197
161	GGUUAA	75.7	74.2875	121.094	90.3604	58.2487	82.576	79.0846	73.3031
558	AAGAUA	84.2	64.8751	122.012	90.3623	79.0673	82.7853	50.1628	70.6718
1300	GUCCGA	89.4	84.2711	97.6066	90.4259	39.1652	93.6076	16.0287	49.6005
944	CUACUA	86.5	86.8467	97.9574	90.4347	61.6119	90.6143	80.2955	77.5072
1914	AUAACG	96.6	81.0356	93.7259	90.4538	103.335	102.799	47.7664	84.6334
519	UUUACG	100.7	63.4557	107.32	90.4918	80.6405	99.4198	56.4247	78.8283
1657	UUACGA	98	95.703	77.7921	90.4984	74.7825	96.0272	56.6999	75.8365
934	GAAACG	87.4	82.1391	101.999	90.5129	75.3193	102.465	45.3554	74.3801
264	AAUUUG	94.3	80.174	97.0772	90.5171	108.662	105.871	62.1204	92.2178
2037	AUAGUG	90.3	81.8389	99.4813	90.54	75.9092	102.24	70.0341	82.7276
1147	ACGAUA	91.7	83.657	96.2963	90.5511	67.5162	96.2589	57.547	73.774
982	CGAACG	83.7	79.6011	108.415	90.5722	62.6639	91.15	54.1947	69.3362
1221	UGUCAA	99	83.2864	89.468	90.5848	88.0807	94.0674	54.515	78.8877
2211	GUUAUA	91.7	85.5009	94.5838	90.5949	52.3216	100.147	65.0924	72.5204
2209	UCCGCG	93.4	83.9025	94.5398	90.6141	84.0064	111.661	51.256	82.3079
1397	AAGCCG	81.1	101.3	89.4873	90.6292	49.8125	102.349	46.6741	66.2785
4024	UGCGAG	97.1	94.71	80.1245	90.6448	62.3691	84.1615	78.7858	75.1055
726	UUACAC	100.4	86.4183	85.1216	90.6466	78.5206	97.7931	61.2335	79.1824
1260	AUACAA	100.4	73.5857	97.9738	90.6532	110.073	104.349	68.6255	94.3492
1539	AGAUUU	66.3	90.0426	115.638	90.6601	75.3181	109.269	65.2557	83.2811
2623	UUUAGA	96.8	65.998	109.212	90.6699	99.2601	86.0067	56.6475	80.6381
2103	UUGAGA	95.7	78.5213	97.8196	90.6803	96.362	96.7723	52.0563	81.7302
1180	UUGCGU	102.1	75.8355	94.1162	90.6839	69.1958	95.5027	45.6489	70.1158
1122	CCUAAA	87.8	78.0623	106.264	90.7089	81.9258	98.218	46.4176	75.5205
1201	UCCCCA	78.2	98.7197	95.2748	90.7315	26.7544	67.8106	42.6355	45.7335
548	AAGAUU	78.2	71.7531	122.265	90.7394	63.4539	97.5147	36.62	65.8628
1560	GUAUCA	82.2	85.7349	104.324	90.7531	78.0203	106.736	58.559	81.1051
828	UUUCUU	91.7	82.8739	97.7676	90.7805	120.914	93.6019	62.264	92.2599
194	UUAGAU	85.2	83.1012	104.097	90.7994	73.6768	97.8902	65.7074	79.0915
4060	GAACAA	89	101.502	81.951	90.8177	71.5574	100.012	48.3045	73.2911
788	CAGGAA	88.3	66.17	118.003	90.8244	66.6191	108.105	71.7835	82.1691
180	AAGCGC	89	93.8919	89.6793	90.8571	34.9387	99.0615	42.499	58.8331
1142	AUUCAA	99.7	89.2258	83.6498	90.8585	84.9871	96.5989	55.4595	79.0151
93	ACCGCA	98.3	95.1736	79.1908	90.8881	61.4945	97.3976	64.671	74.5211
1166	AGAAUG	89.1	94.5506	89.0431	90.8979	64.3358	101.427	75.022	80.2616
533	UCGUCG	90.8	72.3243	109.598	90.9076	88.2335	110.477	85.3086	94.673
1324	AUACUG	103.6	79.8068	89.3367	90.9145	103.745	93.9168	53.4943	83.7187
2197	AUAAGU	91.6	76.844	104.302	90.9153	48.7516	79.026	58.3151	62.0309
964	CAAUUA	87.1	67.5539	118.116	90.9234	69.8526	95.2494	66.9082	77.3367
1126	UUUCAG	86.8	79.2846	106.713	90.9326	84.2438	89.1109	37.0059	70.1202
1621	ACCCUA	86	69.9771	117.025	91.0007	57.0258	95.4681	66.7615	73.0851
375	UGGUUA	96.7	71.1098	105.195	91.0015	87.148	98.0266	55.9732	80.3826
319	AUCGAC	92.3	91.9246	88.8168	91.0138	75.5939	99.6229	47.2616	74.1595
1066	AAUACU	91.8	107.481	73.8889	91.0566	86.5592	110.536	48.9748	82.0234
119	CUUGAA	81.4	86.9336	104.938	91.0905	78.9622	86.8817	62.4893	76.1111
326	UUCGCG	105.7	72.5543	95.1439	91.1327	93.3045	91.7829	56.6761	80.5878
1897	UAUCUA	98.2	72.8643	102.4	91.1546	82.6994	99.2369	43.9461	75.2941
2820	AGCGAA	81.3	85.156	107.051	91.169	67.7543	103.442	60.9928	77.3963
3802	AUACGU	98.4	93.9792	81.1426	91.1739	97.7789	94.1553	64.0955	85.3432
587	UGACUA	95.9	71.9214	105.733	91.1849	88.5057	95.4991	73.7206	85.9085
263	ACGCAA	90.9	67.1628	115.617	91.2267	83.9262	97.3841	68.0166	83.109
312	UUGAAU	102.5	74.8088	96.4383	91.249	92.1433	92.7511	41.6751	75.5232
1270	AACGUG	82.5	73.5717	117.749	91.2734	85.6929	89.4178	57.9642	77.6917
1117	UCAAUG	91.8	76.5482	105.573	91.3071	93.2659	94.788	57.7024	81.9188
829	UUAAGA	101.7	78.4465	93.7772	91.3079	87.0055	91.4046	54.253	77.5544
2673	AUUACG	95.9	74.7934	103.236	91.3097	98.4763	92.4333	55.1149	82.0082
1060	ACGCAG	92.5	107.185	74.2929	91.3261	79.0561	95.0279	62.64	78.908
929	AGUCUA	88.4	77.505	108.147	91.3505	52.9096	101.868	53.4889	69.422
959	AGACUA	95.2	76.3168	102.671	91.3959	72.3373	93.5933	43.6972	69.8759
3699	AAAUUA	97.1	80.7679	96.3259	91.3979	103.062	99.582	73.7884	92.144
1239	CCCGUU	80.7	95.2405	98.289	91.4098	46.298	104.465	61.0261	70.5965
858	AUAAUG	100.7	93.661	79.9625	91.4412	90.0779	113.286	72.537	91.9668
1763	AGAUAU	65.5	95.185	113.745	91.4768	73.7873	104.375	48.9351	75.6993
2491	GCGCAA	84	86.7681	103.73	91.4993	95.4884	96.1096	68.4117	86.6699
1948	AAGUCG	81.2	81.7286	111.658	91.5289	62.5343	99.3909	37.4706	66.4653
201	AUGAGA	94.8	67.4501	112.344	91.5314	103.834	102.785	51.5492	86.056
1542	AACGAU	96.6	61.1622	116.865	91.5423	81.8435	91.306	56.4944	76.548
287	CGAUAC	83.3	96.8437	94.517	91.5536	74.4778	104.049	27.7704	68.7657
4072	UGAACG	97	75.5353	102.147	91.5607	59.3772	35.3821	59.0461	51.2685
123	GAGUUA	79.6	85.3057	109.798	91.5677	42.2579	101.744	36.34	60.114
1341	UGCCUA	97.2	84.428	93.1667	91.5982	59.6917	102.021	48.9666	70.2263
1328	UAAGCG	102.5	91.7098	80.6363	91.6154	87.8835	104.612	46.725	79.74
1666	GUAUUA	93.7	91.8489	89.3196	91.6228	77.9287	99.282	70.8591	82.6899
3513	AAAACU	104.1	87.5735	83.2669	91.6468	106.215	114.006	68.8395	96.3537
1508	AUCAAU	91.2	66.6705	117.071	91.6473	88.3558	94.2787	53.1892	78.6079
1472	UAAAAU	93.4	77.3729	104.174	91.6489	78.8654	97.2725	50.1241	75.4206
1553	UUCCUG	92.6	79.3347	103.024	91.653	76.009	93.6349	31.3758	67.0066
339	UGCGUC	93.5	98.8962	82.573	91.6564	46.7619	77.6827	35.4897	53.3114
894	UAAUCA	86.5	80.8322	107.657	91.6631	85.1307	95.159	46.4247	75.5714
207	AAUUGA	94.4	84.2806	96.4314	91.704	80.9324	107.489	69.3213	85.9143
539	UUUAUA	94.1	80.0247	101.111	91.7451	96.4119	84.1584	55.9153	78.8285
3636	AUAAAU	98.8	75.6678	100.827	91.7649	88.7678	110.964	58.7025	86.1447
271	UCCGUU	93.4	72.2628	109.634	91.7657	39.8209	53.9235	28.7165	40.8203
3366	UUCGAG	100	79.26	96.1297	91.7966	87.8897	92.2179	47.0214	75.7097
232	AUCGCG	106.1	89.9731	79.3405	91.8045	96.4724	106.362	52.0178	84.9507
1363	GCUGUA	70.2	94.6726	110.543	91.8051	17.8113	93.4322	32.074	47.7725
114	AUGCUA	94.4	85.9178	95.1444	91.8207	90.6399	100.939	56.3121	82.6303
873	CGUUAU	77.4	85.0547	113.046	91.8335	66.8103	97.6405	40.2858	68.2456
3631	AAUUCA	91.4	92.4061	91.7638	91.8566	67.5252	112.189	53.1548	77.623
1617	AGACGU	82.8	74.9811	117.817	91.866	42.1953	65.0511	35.6764	47.6409
3764	UUACUU	97.4	90.6946	87.5835	91.8927	73.4579	99.5109	69.2149	80.7279
368	ACUAUA	95.2	67.9855	112.571	91.9189	82.803	90.2952	69.3289	80.809
651	ACGAAA	94.6	101.452	79.7693	91.9404	84.5382	95.1319	71.7509	83.807
243	AUGGUA	94	86.547	95.2751	91.9407	72.7073	100.339	52.0671	75.0377
1855	GCGUAC	75.7	72.114	128.022	91.9453	78.8651	94.5943	55.4189	76.2928
388	AAGACG	94.3	65.2541	116.34	91.9648	73.6697	86.8639	43.9424	68.1587
320	AUUUGU	88.7	87.836	99.4457	91.9939	85.5018	86.7328	59.6718	77.3022
3372	AAUAUA	99.5	89.3989	87.1247	92.0078	93.0957	97.4812	57.6106	82.7292
3530	UUAUUA	95.5	76.1354	104.515	92.0501	87.3603	99.0835	55.4218	80.6219
3345	UCCUGA	90.5	78.6761	107.043	92.0731	116.519	100.937	42.5064	86.6542
2860	UUAGUU	91.2	79.7824	105.259	92.0803	95.7807	90.2133	64.3329	83.4423
3121	UUAUAU	94.6	75.9656	105.695	92.0868	80.0265	93.3261	61.0481	78.1336
1380	UAUUAA	92.8	68.9946	114.478	92.0908	110.379	95.2458	40.3547	81.9931
1171	AAAGAU	90.9	76.0357	109.361	92.099	92.5847	96.4199	55.4291	81.4779
1559	ACACUA	84.6	98.5411	93.4481	92.1964	69.9786	104.213	60.1859	78.1257
1383	AACGAA	92	65.2993	119.411	92.2368	79.8021	86.3371	58.039	74.7261
2927	UACUGA	102.1	78.9679	95.6865	92.2515	67.9731	92.4852	67.4601	75.9728
745	AAGGAA	93.1	66.576	117.08	92.2521	69.3797	88.7917	49.7449	69.3054
980	UCUACA	104.4	79.4144	93.1038	92.3061	72.255	101.158	65.7093	79.7075
1199	AUAUCU	91.6	86.6105	99.0947	92.4351	85.4314	101.972	68.549	85.3173
214	UGAAUA	93.4	78.497	105.415	92.4374	96.7244	99.5556	55.2996	83.8598
221	UCUAAG	101.9	74.5003	101.004	92.4682	94.6048	98.0518	61.4293	84.6953
3641	GCAAAA	92.7	67.0025	117.703	92.4684	87.9056	88.996	56.1292	77.6769
2363	AUUGAA	88.2	72.8983	116.324	92.4741	81.1832	92.6873	57.5562	77.1422
1418	AGACCA	88.7	97.7963	90.9301	92.4754	59.8486	98.5384	43.5971	67.328
185	CAGACA	97.6	60.5159	119.344	92.4867	69.832	102.3	64.2983	78.8101
825	AGGGAA	88.3	100.501	88.7053	92.502	60.7278	94.0629	61.4915	72.0941
2405	CCUAUA	94.3	77.644	105.623	92.5222	80.7637	109.249	51.3288	80.4473
1112	AUAGUC	101.3	77.6398	98.9535	92.6311	96.4617	84.0987	59.8989	80.1531
192	UGACUG	95.7	86.4891	95.7081	92.6324	100.498	93.7316	55.2939	83.1745
1077	UUCGAA	101	77.6602	99.3003	92.6535	77.9988	88.2843	51.268	72.517
705	AGAGUA	87.5	99.3004	91.2263	92.6756	59.5735	97.7649	32.9594	63.4326
1124	UGGCUA	81.5	101.533	95.1837	92.7388	68.3989	96.1052	36.1277	66.8773
3684	UCCCGA	100.2	85.9099	92.1488	92.7529	88.1313	105.557	66.1936	86.6273
1132	AACUAU	94.4	68.0169	115.878	92.7649	78.828	95.6745	77.9994	84.1673
1074	UGAAUG	91.4	99.566	87.3437	92.7699	77.8469	99.0605	70.9517	82.6197
849	UUAGUA	99.8	86.5074	92.0361	92.7812	100.778	97.0842	66.9828	88.2816
1156	CGCAAG	83.2	75.5015	119.727	92.8094	75.3162	104.793	48.3108	76.14
1088	UACAAA	98.5	99.1344	80.986	92.8734	102.157	110.472	79.1923	97.2738
1900	AAUAAG	89.2	98.2139	91.21	92.8746	93.4402	111.963	80.8268	95.4099
413	UAGACG	105.1	100.417	73.125	92.8808	98.577	93.103	69.854	87.178
501	AUCCUG	97.3	94.6972	86.6792	92.8922	91.0966	113.598	60.8835	88.5261
475	AUAGGA	91	70.939	116.752	92.8971	91.6408	92.8506	53.3054	79.2656
550	AUGAAA	95.3	77.331	106.086	92.9057	85.4862	93.5715	54.7804	77.946
228	UCUAAU	95.5	79.9448	103.278	92.9075	81.0125	90.2486	50.178	73.813
318	AAGCUU	81	100.251	97.5824	92.9445	62.6014	90.1979	47.792	66.8637
1661	AUGUAG	97.2	77.3096	104.381	92.9635	74.7057	89.4892	50.6481	71.6143
892	CGUAUG	87.8	76.462	114.735	92.9992	63.1265	98.2023	49.3804	70.2364
570	UAACUA	102.6	78.7136	97.8358	93.0498	104.367	97.1051	59.5224	86.998
276	AUGUCA	96.1	64.6029	118.469	93.0573	91.095	86.6561	41.8282	73.1931
21	GAAUAG	96.4	79.6775	103.18	93.0858	40.3151	99.7482	62.447	67.5035
107	UAGACA	104.2	86.1617	88.9021	93.088	76.0338	98.4509	74.2903	82.925
295	AUGUUA	100.6	81.9766	96.8034	93.1267	99.5744	96.0725	56.4213	84.0227
557	AAACUG	97.9	85.464	96.0585	93.1408	108.586	115.116	68.8684	97.5233
1390	UUCGCA	100.4	83.5732	95.4815	93.1516	85.9904	96.9152	44.2473	75.7176
1141	GUACUA	85.1	93.5291	100.841	93.1568	71.6984	101.771	70.0645	81.1779
2751	UCACGU	104.4	66.032	109.079	93.1702	45.9279	115.199	49.21	70.1124
554	GCCGAA	91.1	99.9787	88.5096	93.1961	51.3465	97.7871	65.8855	71.673
1592	UUACAA	100.1	78.3302	101.183	93.2045	94.5718	91.4408	52.8693	79.6273
719	ACGAAU	87.5	94.5749	97.5996	93.2248	76.3958	86.3328	58.5815	73.7701
865	AACAGA	96.3	69.8213	113.596	93.2391	70.2719	98.748	55.5432	74.8544
3145	UGAUUA	90.2	89.0967	100.423	93.2398	108.512	90.3285	53.4987	84.1132
419	AAAAUG	97.1	80.7216	101.929	93.2503	94.9197	95.1121	62.7049	84.2456
2063	AAGCGA	93.2	83.0549	103.518	93.2578	62.86	85.2288	49.2039	65.7642
3635	UUCGAU	100.7	80.5788	98.533	93.2706	82.0843	90.883	55.128	76.0318
2231	AUCCUA	91	96.6809	92.1558	93.2789	76.6327	114.831	74.2427	88.5688
105	AUAUAA	98.1	76.0331	105.72	93.2843	97.8635	104.35	80.55	94.2545
159	CUUUAA	83.9	83.0091	113.087	93.3319	52.0941	96.393	52.3298	66.9389
470	AAGCAA	84.1	104.876	91.058	93.3446	66.8486	95.1001	48.3889	70.1126
146	UCCAUU	92.6	69.7281	117.725	93.3512	91.257	89.3481	31.8187	70.8079
833	CGCCAA	94.5	85.0319	100.549	93.3603	65.0923	107.379	50.2663	74.246
639	AAACCG	92.2	79.4584	108.489	93.3823	76.0026	91.76	89.5287	85.7637
1662	AUGCGA	99.7	76.6983	103.778	93.392	90.3973	90.7708	55.8006	78.9896
3681	UAAUCG	86.6	81.0671	112.54	93.4025	104.646	96.6265	45.1717	82.148
881	UGAGAG	99.2	92.3987	88.6488	93.4158	33.5022	90.4647	56.9494	60.3054
824	UUGAAC	90.5	96.693	93.1498	93.4476	98.7743	104.778	53.1697	85.5739
467	GACGUA	102	66.3787	112.052	93.477	55.929	87.725	70.4618	71.372
268	AGUCGA	74	87.0321	119.57	93.534	32.1636	111.925	44.9127	63.0003
1187	AUUUAC	97.1	86.4995	97.0236	93.541	101.109	109.673	60.5068	90.4295
935	AUACGA	99.9	75.1087	105.653	93.5539	105.985	101.289	59.595	88.9563
140	UCGAUA	93.7	79.4796	107.54	93.5732	100.84	96.8417	57.3636	85.0152
808	AAGCAG	98.3	75.4388	106.993	93.5771	67.9627	107.385	62.064	79.1371
2028	CAAUUG	91.8	76.3157	112.689	93.6017	79.6062	92.1033	79.3205	83.6767
1108	UUGAAG	101.2	78.166	101.495	93.6202	75.8144	96.9443	53.8958	75.5515
181	UUGUCG	103.9	69.3297	107.93	93.7197	65.4185	88.6872	68.6833	74.263
1265	AUUAAC	86	97.5739	97.594	93.7226	98.8591	113.408	56.6849	89.6508
4077	GUGCGA	107.6	81.2416	92.4313	93.7577	73.5141	96.0622	46.4902	72.0222
1982	UUGGAA	97.7	95.3454	88.2451	93.7635	74.225	103.766	64.9379	80.9762
1860	CGUAAG	82.8	91.1083	107.411	93.773	74.8113	86.1001	48.9361	69.9492
357	AUCGGG	101.2	92.6833	87.4815	93.7883	52.1817	93.3937	44.9442	63.5066
841	UAAAGA	93.9	72.7649	114.749	93.8048	80.6184	109.381	60.5534	83.5174
1389	UCCUUA	91.4	79.9043	110.137	93.8137	94.7245	108.266	53.0698	85.3533
457	UCCGUA	93.5	94.0388	93.9042	93.8144	95.2291	103.191	51.5796	83.3332
1838	UCUUAG	100.7	77.8208	103	93.8402	78.5444	91.4214	61.651	77.2056
2297	UUGAAA	104.3	74.5816	102.687	93.8563	81.2116	91.2573	53.0553	75.1747
1295	UAGCGA	94.8	101.684	85.2321	93.9054	69.1415	109.565	82.5927	87.0998
269	AUUUAU	95.1	80.9648	105.652	93.9055	82.0609	110.268	50.5035	80.9441
3454	UGCGCA	88.5	96.9845	96.2718	93.9188	93.9423	109.015	63.3135	88.757
172	UUUGUA	101.3	74.9693	105.497	93.922	108.466	93.7151	43.6196	81.9337
1609	UAAACA	99.2	83.7417	98.9145	93.9521	107.343	106.928	70.8251	95.0319
1340	CGCGAU	76.3	85.2432	120.37	93.9712	83.1814	101.907	35.3761	73.4881
3637	UUGCGA	99.2	86.1906	96.5515	93.9807	96.8478	95.2303	61.2207	84.4329
884	AUGCGU	98.4	83.719	99.843	93.9873	115.928	82.5859	35.1824	77.8989
942	UACGUA	97.4	99.6472	84.9218	93.9897	74.5132	104.123	63.6242	80.7534
310	UGGAAA	86	102.681	93.2998	93.9937	79.9101	96.0295	51.5471	75.8289
3302	GUACUG	92.6	110.328	79.0732	94.0004	51.7767	108.425	63.8563	74.6862
1007	AUUUUG	90.6	80.3995	111.007	94.002	105.675	109.043	58.4524	91.0566
1214	CAAAGG	79.8	109.422	92.8856	94.0359	60.2625	90.0931	46.6448	65.6668
1298	AAAGCG	100.3	75.9516	105.872	94.0412	80.8388	98.4689	52.6166	77.3081
1152	AAUAGA	95.8	80.9344	105.525	94.0864	95.1741	103.014	54.7609	84.3162
1195	UCGCAG	87.9	75.9476	118.423	94.0901	74.1237	103.434	37.4643	71.6741
2023	CCUGAG	88.9	82.9431	110.514	94.119	72.6937	100.625	52.7345	75.3512
859	UAAUAA	86	87.0083	109.37	94.1262	99.0115	89.923	54.465	81.1332
3634	AUGCCG	94.5	81.5238	106.455	94.1597	79.2945	91.3408	48.3082	72.9812
888	AUUCGG	92.6	77.1019	112.907	94.2029	88.7783	95.5061	51.9387	78.741
1047	UGGCUU	93.7	88.8105	100.201	94.2373	72.9134	94.874	64.5331	77.4402
1692	UUUUAG	97.9	81.182	103.654	94.2452	79.9288	95.1826	59.9177	78.343
1169	UAGUCG	100.5	82.0543	100.205	94.2532	84.3364	100.86	65.8261	83.6742
189	UCGUGU	89.9	70.609	122.469	94.3261	32.737	102.523	42.1349	59.1317
1262	CGUAAA	89	93.1802	100.845	94.3418	81.3199	93.9715	64.2374	79.8429
572	UUUCCG	90.6	90.1596	102.429	94.3963	89.4289	97.8727	51.106	79.4692
241	UAAAAA	98.5	75.5419	109.358	94.4665	100.436	99.1283	55.6661	85.0768
877	AAGAAA	87.7	82.2981	113.51	94.5028	79.3502	86.7247	60.2661	75.447
874	GGAAAA	98.8	67.872	116.911	94.5277	87.5217	100.13	82.4667	90.0395
1273	UCGCAA	89.5	85.3427	108.824	94.5554	101.274	92.0194	47.2229	80.1721
1304	UUAAUA	96.3	86.2025	101.208	94.5701	81.6109	82.1299	75.6479	79.7962
249	AUUUAG	89.1	84.4187	110.225	94.5813	127.462	108.962	62.2637	99.5626
784	AGAUUG	87.9	105.939	90.0382	94.6257	70.9113	103.646	67.6111	80.7228
3341	GAAUAA	96	89.667	98.2272	94.6314	67.1563	114.101	82.8222	88.0265
897	GAGAAA	95.8	87.9629	100.15	94.6375	52.2733	98.0481	49.5881	66.6365
1160	AUUUAA	98	95.8816	90.1208	94.6675	99.5454	117.003	75.3656	97.3048
912	CCAUUG	88.9	87.4204	107.805	94.7086	90.5101	107.565	62.5834	86.8861
1347	AGCAAA	83.8	85.4367	115.058	94.765	69.9367	100.25	68.6657	79.6176
789	AUUAGA	96	100.42	88.0466	94.8222	89.9384	112.679	52.0999	84.9057
1803	AUUUCG	95.3	88.2925	100.947	94.8464	86.9298	104.528	55.5413	82.3332
12	CGUCUA	92.2	91.535	100.843	94.8592	70.8979	103.411	83.1861	85.8316
60	AUAGAG	106.1	74.3551	104.149	94.8681	100.862	94.5649	81.1273	92.1849
1365	UUACUG	103	92.099	89.5471	94.882	78.8132	91.1219	55.0334	74.9895
3644	UAAGUA	92.1	87.9753	104.661	94.9122	91.1559	92.668	51.1116	78.3118
943	AUCGAA	97.9	81.8505	105.153	94.9679	103.049	117.34	81.4994	100.629
1315	UAAAAG	96.8	85.1343	102.99	94.9748	96.8583	105.333	76.5039	92.8982
844	ACGGAA	92	96.1849	96.7929	94.9926	84.854	104.756	59.4403	83.0168
2129	AAUGAA	94.2	93.222	97.5567	94.9929	96.0456	100.128	63.3476	86.507
96	UCGUCA	93.5	76.0727	115.464	95.0123	75.0359	101.432	71.5713	82.6798
1116	AUAAUA	98.9	83.0228	103.147	95.0233	77.4901	102.31	51.5351	77.1116
3903	GUAACA	93.2	91.3278	100.642	95.0566	53.9221	107.224	62.2055	74.4505
575	AGAUUA	90.6	101.625	92.9847	95.0698	69.9396	100.044	63.846	77.943
1181	UUGGUA	104.5	90.2324	90.4892	95.0739	79.9814	97.1075	69.6072	82.232
497	AAACGU	80.7	103.885	100.68	95.0884	72.9935	96.1625	67.0438	78.7333
1189	AUGAAG	103	70.6674	111.62	95.0957	81.3588	89.5799	44.7465	71.8951
3817	AAUACA	90.4	100.895	94.198	95.1642	102.032	104.192	73.0432	93.0892
91	UUGGUU	102.5	88.7959	94.1986	95.1648	90.197	98.8127	60.8233	83.2777
1371	UCGCCA	100.7	85.9702	99.1659	95.2787	82.8338	100.2	46.4496	76.4946
1155	UUAUUG	88.2	92.8922	104.836	95.3093	96.0961	91.0365	64.8817	84.0047
284	AUGAUU	107.6	78.2783	100.57	95.4827	101.646	88.7213	51.2378	80.535
837	AUCUUA	105.8	80.1182	100.603	95.507	104.062	96.1613	62.3763	87.5332
220	UAUAAA	103.6	82.5442	100.384	95.5092	69.4204	86.2665	64.4363	73.3744
1327	AUGGUG	93.9	88.0423	104.599	95.5138	86.995	96.0399	44.8676	75.9675
51	UACGGA	103	96.1839	87.3927	95.5255	111.185	114.336	53.9297	93.15
1259	AUUCUU	97.3	88.0693	101.309	95.5594	102.321	108.607	61.0906	90.6729
274	ACAAUA	89.6	90.7082	106.505	95.6043	65.8174	109.505	60.8062	78.7094
1577	CCCCAA	87.1	87.3281	112.387	95.605	50.3327	102.909	65.3008	72.8475
1378	CGACCA	87.9	84.4034	114.739	95.681	78.3131	102.933	61.3988	80.8818
679	AUUAAU	92.5	105.837	88.7887	95.7086	90.7441	110.675	67.637	89.6855
7	AUAGCA	101.4	81.6114	104.345	95.7855	81.6385	102.717	77.3362	87.2306
1200	AAUGCA	100.7	86.648	100.048	95.7988	105.293	91.4375	37.376	78.0355
2239	AUCCGA	97	100.013	90.4813	95.8313	97.1769	105.734	63.628	88.8463
556	ACUGCG	87.2	101.599	98.7158	95.8382	68.8275	104.684	65.2357	79.5823
473	UAGCUA	97.8	96.7029	93.2311	95.9113	73.0153	110.973	75.7323	86.5737
1146	AUAUUA	97.2	85.3054	105.259	95.9215	100.686	91.2738	53.1829	81.7144
1677	UGACGA	93	85.8517	108.94	95.9305	62.3711	100.253	56.6805	73.1015
1388	AUUAUA	94	91.5409	102.282	95.9409	95.5527	109.982	49.3333	84.956
1368	AUAAGA	101.3	91.3148	95.2829	95.9659	86.863	117.982	73.4438	92.7629
642	AAGCUA	88.2	93.2966	106.704	96.0669	67.2594	93.9955	54.8248	72.0265
1850	AUUUUA	96.7	81.5124	110.311	96.1746	107.358	111.141	72.1941	96.8977
508	AAAAAU	103.1	98.6127	86.9652	96.226	103.996	103.064	55.9211	87.6603
1651	AACCCG	75.7	92.4682	120.769	96.3125	61.0803	99.3483	59.2362	73.2216
956	AGACAA	105	99.7463	84.1918	96.3127	56.3612	100.007	49.0873	68.4853
1186	ACUAAA	97.9	93.1258	98.0779	96.3679	77.9195	98.9426	72.4112	83.0911
358	AACCAA	95	72.676	121.718	96.4645	69.2978	97.2663	85.9018	84.1553
931	UCCAAA	96.6	77.3723	115.448	96.4733	99.5415	102.366	79.0942	93.6673
1134	AAUGUC	80.3	100.474	108.666	96.48	23.3832	37.9401	25.3676	28.897
1393	AACGCG	101.4	82.7761	105.326	96.5006	86.2039	90.5568	63.6	80.1202
1931	CGCCGA	89.8	90.1538	109.577	96.5103	71.8586	110.55	36.1066	72.8384
251	UCCUUG	88.5	83.3894	117.704	96.5311	104.316	100.941	37.9206	81.0591
1433	UUGCUA	94.6	84.2068	110.892	96.5661	118.414	89.7145	56.2901	88.1396
1720	UUGUUA	92	100.488	97.4442	96.644	95.5418	90.5529	46.135	77.4099
147	UUGUAA	98.9	81.2557	109.782	96.646	89.7385	88.1226	67.7785	81.8799
1279	AUGACG	107.9	67.8952	114.153	96.6494	88.3979	101.554	53.1571	81.0364
965	GCGAAA	86.5	90.4911	113.052	96.681	81.5109	100.156	47.5818	76.4161
1663	CGACGU	77.2	99.7656	113.268	96.7447	59.7041	102.537	76.7093	79.6501
133	AUCGUG	88.7	91.1659	110.439	96.7682	73.1352	89.9409	58.2825	73.7862
1103	AUGCAG	104.4	85.6825	100.224	96.7688	50.4764	87.8138	43.6942	60.6615
151	UGCGUA	97.8	86.9678	105.877	96.8815	97.999	93.7428	68.6752	86.8057
1175	UCGCUG	93.6	78.894	118.179	96.8911	76.9334	101.028	66.3714	81.4443
379	AUGAAU	98.2	79.0172	113.478	96.8983	98.6797	95.9377	64.6388	86.4187
948	ACAUAA	94.4	99.1024	97.2389	96.9138	79.177	99.0726	62.0265	80.0921
767	AUAGUA	99.6	73.3925	117.755	96.916	96.5383	109.053	75.0445	93.5452
996	UUUGUG	96.6	93.8712	100.312	96.9277	79.4386	97.0997	65.1755	80.5713
862	UUGGCG	98.6	93.8442	98.5182	96.9874	79.0555	105.736	50.3874	78.3929
3650	GACGUU	92.5	83.9104	114.555	96.9886	30.0589	90.4227	67.864	62.7819
229	AAGCGG	91.1	79.6676	120.227	96.9982	46.9508	93.0498	47.1717	62.3908
1125	AAAUAU	101.2	74.5335	115.434	97.0559	94.8272	92.5738	63.1284	83.5098
1177	UUAAAC	104.4	82.0144	104.818	97.0773	92.3492	93.1512	58.2376	81.246
285	CGAGUA	95.1	87.5168	108.677	97.0979	76.7512	90.8913	68.0304	78.5577
2237	CGUGCG	84.5	83.295	123.565	97.1198	41.1323	78.6038	29.9498	49.8953
433	GACGCA	111	86.6966	93.7543	97.1503	61.7776	103.582	33.3988	66.2527
1369	UUAGCA	98	87.413	106.326	97.2462	83.6961	99.4631	49.5889	77.5827
158	GUACGU	99.6	84.6421	107.564	97.2686	70.3254	110.659	60.3035	80.4294
3924	ACCGCG	98.5	91.9926	101.713	97.402	70.2372	93.7393	65.7997	76.5921
1020	AUACAG	100.1	71.6751	120.492	97.4222	107.29	106.017	45.8765	86.3945
23	UCACUA	101.5	74.5746	116.405	97.4931	95.1929	90.9612	53.4483	79.8675
3343	UUCCGA	104.4	87.8686	100.344	97.5377	83.3168	95.1918	61.1643	79.891
2179	UACGCG	104.3	93.2471	95.0705	97.5392	88.5389	99.9886	57.3707	81.9661
1167	AUAGAA	105.9	82.3607	104.376	97.5457	93.7157	98.1483	66.0434	85.9691
3068	ACUAAG	92.3	92.7172	107.675	97.5641	64.3051	98.1881	63.7096	75.4009
562	AAGCGU	84.2	91.0673	117.978	97.7486	74.0896	99.6466	53.6149	75.7837
507	UCCGCA	91.1	88.3473	114.092	97.8465	67.4066	109.175	44.5861	73.7227
1373	UGCUUA	97	95.7538	100.797	97.8503	128.371	110.405	86.7339	108.503
2169	AAACAU	98.1	89.1403	106.412	97.8842	85.041	97.7994	51.4599	78.1001
1321	AUCGAG	96.8	105.117	91.7477	97.8883	109.792	109.974	59.6706	93.1456
819	UACGAA	98.9	97.9067	96.9203	97.909	102.611	104.24	68.5336	91.7947
148	ACUGAG	106.4	81.8122	105.572	97.9282	38.9387	99.4619	63.0833	67.1613
373	UAGAAA	101.3	88.1004	104.579	97.9932	86.2994	104.905	90.1257	93.7765
64	UUACGG	102.6	98.5032	92.9688	98.024	90.4425	91.7203	46.7528	76.3052
983	UGCAAA	94.2	91.3288	108.546	98.025	100.009	107.806	59.0504	88.955
3902	UGCGCU	90.8	105.089	98.5862	98.1585	34.6264	73.76	50.4704	52.9523
1140	AUUAAG	100.8	98.3105	95.424	98.1782	94.6575	111.067	63.0458	89.5902
3639	UGACAA	101.9	90.4585	102.315	98.2246	90.3286	105.624	67.5099	87.8208
567	GAGAUA	103.3	96.2553	95.1443	98.2332	32.2051	113.48	45.5227	63.7361
34	AACGGA	87	97.0022	110.924	98.3087	90.8175	100.469	48.3116	79.8661
3658	GAGUAA	96.7	90.8955	107.814	98.4698	38.4221	102.582	60.3457	67.1167
106	UAGAAG	95.7	106.821	93.2114	98.5776	94.5075	105.994	82.5268	94.3428
860	UCCCUA	94.8	80.5873	120.356	98.581	87.7446	109.981	65.9452	87.8902
4025	AAACUU	107.8	80.3007	107.73	98.6103	91.3621	103.785	55.8652	83.6708
1093	UUAACA	99.7	85.4424	110.804	98.6489	93.6212	95.0559	66.2326	84.9699
842	AAAUAG	105.1	78.9192	112.116	98.7116	97.5209	107.302	61.9853	88.9359
900	AUGCCA	87.7	83.347	125.108	98.7183	67.0928	78.6632	50.6012	65.4524
1019	UUAAUU	96	80.2895	120.039	98.7763	85.6793	89.6684	59.6801	78.3426
2857	ACGCUU	73.3	107.291	115.75	98.7803	54.7552	85.1371	59.0711	66.3211
1362	AUUAAA	97.9	96.5871	102.562	99.0162	95.5624	107.459	70.6922	91.2379
938	AAUUUA	102	94.3439	100.881	99.0751	98.0147	111.262	71.9946	93.757
1676	AUCGCA	100.6	91.8895	104.896	99.1284	102.146	114.608	81.2509	99.3351
142	AUCGUC	93.6	95.7265	108.204	99.1767	50.6983	73.7838	41.2469	55.243
2975	UUAUAA	96.8	91.8108	108.934	99.1814	96.0354	103.65	63.5404	87.742
352	UUAAAG	99.4	87.773	110.401	99.1913	73.3749	93.3856	59.3326	75.3644
1015	UCGCCG	95.8	90.4241	111.626	99.2835	100.751	94.8136	67.8125	87.7924
1135	CCCCUA	97.7	92.3042	107.934	99.3126	67.4257	105.511	95.2735	89.4033
1286	ACCGUA	83.1	104.132	110.862	99.3647	55.2967	89.5579	54.4951	66.4499
2216	AAUUAA	96.6	93.589	108.943	99.7106	92.2519	94.8668	63.7225	83.6138
1361	ACGCCG	86.7	107.455	105.649	99.9345	71.4986	93.4796	63.8717	76.2833
1845	UCGCGG	93.5	90.2225	116.177	99.9663	81.8862	108.222	56.4952	82.2012
1161	UAGAUA	95.5	92.2121	112.285	99.999	101.524	99.3583	52.6482	84.5101
889	UCCGAG	96.3	93.2261	110.503	100.01	99.4617	103.541	55.1923	86.065
144	UUUGAG	99.8	100.288	100.258	100.116	102.954	87.0444	66.0536	85.3507
1278	AAAUCA	102.9	88.4214	109.122	100.148	89.8622	96.4397	66.7926	84.3649
727	UCCUAA	108.2	74.4791	117.767	100.149	110.332	86.5418	51.6494	82.8411
2219	AUACGC	108.7	76.167	115.921	100.263	109.386	39.8046	57.2023	68.7976
973	UUACCA	100.3	94.8664	105.706	100.291	96.7292	96.6775	63.4636	85.6235
1114	UUAACG	102.4	86.7139	111.872	100.329	91.3635	84.6813	63.9815	80.0088
1057	AUGCAA	99.5	85.6594	115.883	100.347	95.7724	102.113	55.3662	84.4173
839	AUACUA	93.7	92.2836	115.29	100.425	107.441	93.9524	60.612	87.335
261	GCGCUA	87.2	97.541	116.8	100.514	72.3279	104.947	55.4571	77.5772
895	AAUACG	97.4	93.048	111.094	100.514	109.309	112.914	73.4993	98.5743
559	AAACAC	106.6	94.1733	100.804	100.526	94.3549	99.1951	58.3061	83.952
2203	UCGUAG	98.6	90.6529	112.674	100.642	80.2862	96.1522	70.961	82.4665
354	AUGUUG	100.3	93.6066	108.047	100.651	71.4066	105.848	62.204	79.8194
2796	AUUAUU	94.9	100.066	107.642	100.869	95.3433	102.652	63.0558	87.0172
1339	UUGCAA	103	100.361	99.3199	100.894	100.278	107.997	49.0837	85.7861
1939	UUAUGA	93.5	95.1961	114.247	100.981	98.6521	91.8676	61.765	84.0949
1097	UCGCGA	96.1	88.2413	118.948	101.097	99.6573	110.227	66.6959	92.1936
396	UGCAAG	97.3	89.854	116.372	101.175	84.8518	89.4157	54.2735	76.1803
416	ACCGAG	102	90.3693	111.476	101.282	81.0633	98.4058	70.8927	83.4539
979	AUUAUG	99.5	103.839	100.68	101.34	99.3303	117.403	56.315	91.0162
1127	ACAGUA	99.9	114.127	90.8209	101.616	69.4144	106.143	82.9729	86.1767
537	AAUGUA	95.9	103.152	105.875	101.642	87.2383	104.633	57.9018	83.2578
1381	AAUUCG	97	105.561	103.16	101.907	73.1585	116.332	59.8937	83.1279
1017	UGAAGA	91.7	115.706	98.7551	102.054	67.3334	103.937	60.7701	77.347
2791	GGUUUA	118	67.4154	120.868	102.094	80.1534	100.199	90.5562	90.3028
2027	UUACAG	98.2	105.186	104.937	102.775	82.0419	97.1989	57.879	79.0399
108	UACGUU	97.2	108.202	103.92	103.108	62.406	114.338	56.3598	77.7012
2280	AUUUGA	92.1	101.019	116.477	103.199	113.828	105.391	51.2969	90.1721
1176	GUACGA	97.1	112.501	101.283	103.628	81.3904	108.722	68.309	86.1404
852	UGGUUU	96.1	107.173	108.323	103.865	96.5801	92.3049	56.7977	81.8943
1133	UCUUUA	99	110.397	102.374	103.924	112.07	115.824	60.2248	96.0395
855	UGCGAA	95	118.203	98.6734	103.959	90.2655	109.956	55.1264	85.1158
899	GGUUUU	119.1	74.0188	118.819	103.979	74.0179	94.4435	73.1751	80.5455
523	UACGUG	105.2	108.167	98.9191	104.095	117.286	115.442	71.5792	101.436
1385	AUCGUA	95.4	112.368	106.161	104.643	94.0448	98.9249	63.9267	85.6322
2223	AAACAA	100.7	110.209	103.154	104.688	92.6801	100.601	58.9807	84.0873
1399	AAUAAA	100.6	112.378	103.265	105.414	89.8847	102.623	67.4962	86.6679
1287	AUCGUU	97.6	108.191	112.115	105.969	63.708	99.0703	51.0924	71.2902
1398	AUACAU	108.3	102.025	109.109	106.478	115.556	88.3617	68.074	90.6638
914	UUAGAA	101.3	105.295	117.997	108.197	97.4402	91.239	64.8719	84.517
1670	AAUGCG	105.6	100.821	119.764	108.728	94.8191	97.6728	42.7756	78.4225
939	AUAACA	98.5	109.766	118.041	108.769	93.7467	103.017	45.6823	80.8152
1275	AUGGAA	108.2	103.885	115.713	109.266	82.5831	106.292	82.5729	90.4825
1379	AUCGAU	102.4	114.209	114.505	110.371	89.4602	95.9731	70.2338	85.2224
761	AAUCUA	106.9	112.611	113.166	110.892	89.6348	115.344	66.8597	90.6129
